# Gene Expression Meta-Analysis Reveals Interferon-induced Genes

**DOI:** 10.1101/2020.11.14.382697

**Authors:** Amber Park, Laura K. Harris

## Abstract

**Background:** Severe Acute Respiratory Syndrome (SARS) corona virus (CoV) infections are a serious public health threat because of their pandemic-causing potential. This work analyzes mRNA expression data from SARS infections through meta-analysis of gene signatures, possibly identifying therapeutic targets associated with major SARS infections.

**Methods:** This work defines 37 gene signatures representing SARS-CoV, Middle East Respiratory Syndrome (MERS)-CoV, and SARS-CoV2 infections in human lung cultures and/or mouse lung cultures or samples and compares them through Gene Set Enrichment Analysis (GSEA). To do this, positive and negative infectious clone SARS (icSARS) gene panels are defined from GSEA-identified leading-edge genes between two icSARS-CoV derived signatures, both from human cultures. GSEA then is used to assess enrichment and identify leading-edge icSARS panel genes between icSARS gene panels and 27 other SARS-CoV gene signatures. The meta-analysis is expanded to include five MERS-CoV and three SARS-CoV2 gene signatures. Genes associated with SARS infection are predicted by examining the intersecting membership of GSEA-identified leading-edges across gene signatures.

**Results:** Significant enrichment (GSEA p<0.001) is observed between two icSARS-CoV derived signatures, and those leading-edge genes defined the positive (233 genes) and negative (114 genes) icSARS panels. Non-random significant enrichment (null distribution p<0.001) is observed between icSARS panels and all verification icSARSvsmock signatures derived from human cultures, from which 51 over- and 22 under-expressed genes are shared across leading-edges with 10 over-expressed genes already associated with icSARS infection. For the icSARSvsmock mouse signature, significant, non-random significant enrichment held for only the positive icSARS panel, from which nine genes are shared with icSARS infection in human cultures. Considering other SARS strains, significant, non-random enrichment (p<0.05) is observed across signatures derived from other SARS strains for the positive icSARS panel. Five positive icSARS panel genes, CXCL10, OAS3, OASL, IFIT3, and XAF1, are found across mice and human signatures regardless of SARS strains.

**Conclusion:** The GSEA-based meta-analysis approach used here identifies genes with and without reported associations with SARS-CoV infections, highlighting this approach’s predictability and usefulness in identifying genes that have potential as therapeutic targets to preclude or overcome SARS infections.

## Supplemental Materials Tables for "Gene Expression Meta-Analysis Reveals Interferon-induced Genes"

### Sheet: Titlepage
Gene Expression Meta-Analysis Reveals Interferon-induced Genes
Amber Park1 and Laura K. Harris1,2*
1Davenport University, Harris Interdisciplinary Research, Grand Rapids, MI, USA
2Michigan State University, Institute for Cyber-Enabled Research, East Lansing, MI, USA
* Correspondence:
Laura K. Harris
oesterei@msu.edu

### Sheet: STable1
STable 1: Positive and Negative icSARS Gene Panels
Panel	Entrez ID	Gene Symbol	Gene Description	Location	Previously Reported (Mitchell, 2013)
Pos. icSARS	2353	FOS	FBJ murine osteosarcoma viral oncogene homolog	14q24.3	No
Pos. icSARS	1843	DUSP1	dual specificity phosphatase 1	5q35.1	No
Pos. icSARS	5047	PAEP	progestagen-associated endometrial protein	9q34.3	No
Pos. icSARS	1958	ERG1	early growth response 1	5q31.2	No
Pos. icSARS	415116	PIM3	pim-3 oncogene	22q13.33	Yes
Pos. icSARS	6434	TRA2B	Transformer 2 beta homolog	3q27.2	Yes
Pos. icSARS	3725	JUN	jun proto-oncogene	1p32.1	Yes
Pos. icSARS	4792	NFKBIA	nuclear factor of kappa light polypeptide gene enhancer in B-cells inhibitor, alpha	14q13.2	Yes
Pos. icSARS	54915	YTHDF1	YTH domain family, member 1	20q13.33	No
Pos. icSARS	8870	IER3	immediate early response 3	6p21.1	No
Pos. icSARS	3434	IFIT1	interferon-induced protein with tetratricopeptide repeats 1	10q23.31	No
Pos. icSARS	91543	RSAD2	radical S-adenosyl methionine domain containing 2	2p25.2	No
Pos. icSARS	8638	OASL	2'-5'-oligoadenylate synthetase-like	12q24.31	No
Pos. icSARS	5995	RGR	retinal G protein coupled receptor	10q23.1	No
Pos. icSARS	3280	HES1	hairy and enhancer of split 1, (Drosophila)	3q29	Yes
Pos. icSARS	2354	FOSB	FBJ murine osteosarcoma viral oncogene homolog B	19q13.32	No
Pos. icSARS	7538	ZFP36	zinc finger protein 36, C3H type, homolog (mouse)	19q13.2	No
Pos. icSARS	9592	IER2	immediate early response 2	19p13.2	No
Pos. icSARS	5971	RELB	v-rel reticuloendotheliosis viral oncogene homolog B	19q13.32	Yes
Pos. icSARS	3437	IFIT3	interferon-induced protein with tetratricopeptide repeats 3	10q23.31	No
Pos. icSARS	1847	DUSP5	dual specificity phosphatase 5	10q25.2	No
Pos. icSARS	10964	IFI44L	interferon-induced protein 44-like	1p31.1	No
Pos. icSARS	51191	HERC5	hect domain and RLD 5	4q22.1	No
Pos. icSARS	4599	GIGYF1	GRB10 interacting GYF protein 1	7q22.1	No
Pos. icSARS	3627	CXCL10	C-X-C motif chemokine ligand 10	4q21.1	Yes
Pos. icSARS	2920	CXCL2	chemokine (C-X-C motif) ligand 2	4q13.3	Yes
Pos. icSARS	64651	CSRNP1	cysteine-serine-rich nuclear protein 1	3p22.2	Yes
Pos. icSARS	387763	C11orf96	chromosome 11 open reading frame 96	11p11.2	No
Pos. icSARS	10561	IFI44L	interferon induced protein 44	1p31.1	No
Pos. icSARS	27106	ARRDC2	arrestin domain containing 2	19p13.11	No
Pos. icSARS	4616	GADD45B	growth arrest and DNA-damage-inducible, beta	6p21.32	No
Pos. icSARS	9415	FADS2	fatty acid desaturase 2	11q12.2	No
Pos. icSARS	9636	ISG15	ISG15 ubiquitin like modifier	1p36.33	No
Pos. icSARS	9827	RGP1	RGP1 retrograde golgi transport homolog (S. cerevisiae)	9p13.3	No
Pos. icSARS	123720	WHAMM	WAS protein homolog associated with actin, golgi membranes and microtubules	15q25.2	No
Pos. icSARS	1959	EGR2	early growth response 2	10q21.3	No
Pos. icSARS	80149	ZC3H12A	zinc finger CCCH-type containing 12A	1p34.3	Yes
Pos. icSARS	200315	APOBEC3A	apolipoprotein B mRNA editing enzyme catalytic subunit 3A	22q13.1	No
Pos. icSARS	149992	ANKRD10BP2	ankyrin repeat domain 30B pseudogene 2	21q11.2	No
Pos. icSARS	1604	CD55	CD55 molecule (Cromer blood group)	1q32.2	No
Pos. icSARS	9572	NR1D1	nuclear receptor subfamily 1, group D, member 1	17q21.1	Yes
Pos. icSARS	4940	OAS3	2'-5'-oligoadenylate synthetase 3, 100kDa	12q24.13	No
Pos. icSARS	114789	SLC25A25	solute carrier family 25 (mitochondrial carrier; phosphate carrier), member 25	9q34.11	No
Pos. icSARS	94240	EPSTI1	epithelial stromal interaction 1	13q14.11	No
Pos. icSARS	54682	MANSC1	MANSC domain containing 1	12p13.2	No
Pos. icSARS	122953	JDP2	Jun dimerization protein 2	14q24.3	No
Pos. icSARS	9841	ZBTB24	zinc finger and BTB domain containing 24	6q21	No
Pos. icSARS	259240	WFDC9	WAP four-disulfide core domain 9	20q13.12	No
Pos. icSARS	54877	ZCCHC2	zinc finger, CCHC domain containing 2	18q21.33	No
Pos. icSARS	79755	ZNF750	zinc finger protein 750	17q25.3	No
Pos. icSARS	2802	GOLGA3	golgin A3	12q24.33	No
Pos. icSARS	55687	TRMU	tRNA 5-methylaminomethyl-2-thiouridylate methyltransferase	22q13.31	No
Pos. icSARS	132864	CPEB2	cytoplasmic polyadenylation element binding protein 2	4p15.33	No
Pos. icSARS	54739	XAF1	XIAP associated factor 1	17p13.1	No
Pos. icSARS	2953	GSTT2	glutathione S-transferase theta 2	22q11.23	No
Pos. icSARS	6648	SOD2	superoxide dismutase 2, mitochondrial	6q25.3	No
Pos. icSARS	101	ADAM8	ADAM metallopeptidase domain 8	10q26.3	No
Pos. icSARS	64399	HHIP	hedgehog interacting protein	4q31.21	No
Pos. icSARS	64772	ENGASE	endo-beta-N-acetylglucosaminidase	17q25.3	No
Pos. icSARS	100506113	UVRAG-DT	UVRAG divergent transcript	11q13.5	No
Pos. icSARS	9688	NUP93	nucleoporin 93kDa	16q13	No
Pos. icSARS	10913	EDAR	ectodysplasin A receptor	2q12.3	No
Pos. icSARS	51747	LUC7L3	LUC7-like 3 (S. cerevisiae)	17q21.33	No
Pos. icSARS	4084	MXD1	MAX dimerization protein 1	2p13.3	No
Pos. icSARS	100506229	LOC100506229	uncharacterized LOC100506229	4q35.1	No
Pos. icSARS	6722	SRF	serum response factor (c-fos serum response element-binding transcription factor)	6p21.1	No
Pos. icSARS	257106	ARHGAP30	Rho GTPase activating protein 30	1q23.3	No
Pos. icSARS	3430	IFI35	interferon induced protein 35	17q21.31	No
Pos. icSARS	91748	C14orf43	chromosome 14 open reading frame 43	14q24.3	No
Pos. icSARS	9830	TRIM14	tripartite motif containing 14	9q22.33	No
Pos. icSARS	79693	YRDC	yrdC domain containing (E. coli)	1p34.3	No
Pos. icSARS	64332	NFKBIZ	nuclear factor of kappa light polypeptide gene enhancer in B-cells inhibitor, zeta	3q12.3	No
Pos. icSARS	93653	ST7-AS1	ST7 antisense RNA 1 (non-protein coding)	7q31.2	No
Pos. icSARS	57018	CCNL1	cyclin L1	3q25.31	No
Pos. icSARS	51421	AMOTL2	angiomotin like 2	3q22.2	No
Pos. icSARS	26524	LATS2	LATS, large tumor suppressor, homolog 2 (Drosophila)	13q12.11	No
Pos. icSARS	51118	UTP11	UTP11 small subunit processome component	1p34.3	No
Pos. icSARS	57657	HCN3	hyperpolarization activated cyclic nucleotide-gated potassium channel 3	1q22	No
Pos. icSARS	10018	BCL2L11	BCL2 like 11	2q13	No
Pos. icSARS	3475	IFRD1	interferon-related developmental regulator 1	7q31.1	No
Pos. icSARS	359948	IRF2BP2	interferon regulatory factor 2 binding protein 2	1q42.3	No
Pos. icSARS	6376	CX3CL1	chemokine (C-X3-C motif) ligand 1	16q21	No
Pos. icSARS	284454	LOC284454	uncharacterized LOC284454	19p13.13	No
Pos. icSARS	7290	HIRA	HIR histone cell cycle regulation defective homolog A (S. cerevisiae)	22q11.21	No
Pos. icSARS	3726	JUNB	jun B proto-oncogene	19p13.2	No
Pos. icSARS	8605	PLA2G4C	phospholipase A2 group IVC	19q13.33	No
Pos. icSARS	55008	HERC6	HECT and RLD domain containing E3 ubiquitin protein ligase family member 6	4q22.1	No
Pos. icSARS	284129	SLC26A11	solute carrier family 26, member 11	17q25.3	No
Pos. icSARS	81671	VMP1	vacuole membrane protein 1	17q23.1	No
Pos. icSARS	148022	TICAM1	toll-like receptor adaptor molecule 1	19p13.3	No
Pos. icSARS	51005	AMDHD2	amidohydrolase domain containing 2	16p13.3	No
Pos. icSARS	6433	SFSWAP	splicing factor, suppressor of white-apricot homolog (Drosophila)	12q24.33	No
Pos. icSARS	23126	POGZ	pogo transposable element with ZNF domain	1q21.3	No
Pos. icSARS	23774	BRD1	bromodomain containing 1	22q13.33	No
Pos. icSARS	639	PRDM1	PR domain containing 1, with ZNF domain	6q21	No
Pos. icSARS	55905	RNF114	ring finger protein 114	20q13.13	No
Pos. icSARS	221937	FOXK1	forkhead box K1	7p22.1	No
Pos. icSARS	81894	SLC25A28	solute carrier family 25, member 28	10q24.2	No
Pos. icSARS	6154	RPL26	ribosomal protein L26	17p13.1	No
Pos. icSARS	112	ADCY6	adenylate cyclase 6	12q13.12	No
Pos. icSARS	5610	EIF2AK2	eukaryotic translation initiation factor 2 alpha kinase 2	2p22.2	No
Pos. icSARS	2840	GPR17	G protein-coupled receptor 17	2q14.3	No
Pos. icSARS	28999	KLF15	Kruppel-like factor 15	3q21.3	No
Pos. icSARS	163059	ZNF433	zinc finger protein 433	19p13.2	Yes
Pos. icSARS	132158	GLYCTK	glycerate kinase	3p21.1	No
Pos. icSARS	89849	ATG16L2	ATG16 autophagy related 16-like 2 (S. cerevisiae)	11q13.4	No
Pos. icSARS	23512	SUZ12	suppressor of zeste 12 homolog (Drosophila)	17q11.2	No
Pos. icSARS	79595	SAP130	Sin3A associated protein 130	2q14.3	No
Pos. icSARS	9883	POM121	POM121 transmembrane nucleoporin	7q11.23	No
Pos. icSARS	11043	MID2	midline 2	Xq22.3	No
Pos. icSARS	9516	LITAF	lipopolysaccharide-induced TNF factor	16p13.13	No
Pos. icSARS	8553	BHLHE40	basic helix-loop-helix family, member e40	3p26.1	No
Pos. icSARS	9712	USP6NL	USP6 N-terminal like	10p14	No
Pos. icSARS	162632	USP32P1	ubiquitin specific peptidase 32 pseudogene 1	17p11.2	No
Pos. icSARS	57696	DDX55	DEAD (Asp-Glu-Ala-Asp) box polypeptide 55	12q24.31	No
Pos. icSARS	8864	PER2	period homolog 2 (Drosophila)	2q37.3	No
Pos. icSARS	219699	UNC5B	unc-5 homolog B (C. elegans)	10q22.1	No
Pos. icSARS	10336	PCGF3	polycomb group ring finger 3	4p16.3	No
Pos. icSARS	203286	ANKS6	ankyrin repeat and sterile alpha motif domain containing 6	9q22.33	No
Pos. icSARS	9667	SAFB2	scaffold attachment factor B2	19p13.3	No
Pos. icSARS	6934	TCF7L2	transcription factor 7-like 2 (T-cell specific, HMG-box)	10q25.3	No
Pos. icSARS	55082	ARGLU1	arginine and glutamate rich 1	13q33.3	No
Pos. icSARS	9518	GDF15	growth differentiation factor 15	19p13.11	No
Pos. icSARS	84684	INSM2	INSM transcriptional repressor 2	14q13.2	No
Pos. icSARS	23082	PPRC1	peroxisome proliferator-activated receptor gamma, coactivator-related 1	10q24.32	No
Pos. icSARS	121665	SPPL3	signal peptide peptidase-like 3	12q24.31	No
Pos. icSARS	29761	USP25	ubiquitin specific peptidase 25	21q21.1	No
Pos. icSARS	22856	CHSY1	chondroitin sulfate synthase 1	15q26.3	No
Pos. icSARS	9451	EIF2AK3	eukaryotic translation initiation factor 2-alpha kinase 3	2p11.2	No
Pos. icSARS	157697	ERICH1	glutamate-rich 1	8p23.3	No
Pos. icSARS	400322	HERC2P2	hect domain and RLD 2 pseudogene 2	15q11.2	No
Pos. icSARS	126006	PCP2	Purkinje cell protein 2	19p13.2	No
Pos. icSARS	51691	LSM8	LSM8 homolog, U6 small nuclear RNA associated	7q31.31	No
Pos. icSARS	3482	IGF2R	insulin like growth factor 2 receptor	6q25.3	No
Pos. icSARS	23015	GOLGA8A	golgin A8 family, member A	15q14	No
Pos. icSARS	54520	CCDC93	coiled-coil domain containing 93	2q14.1	No
Pos. icSARS	55657	ZNF692	zinc finger protein 692	1q44	No
Pos. icSARS	55654	TMEM127	transmembrane protein 127	2q11.2	No
Pos. icSARS	81669	CCNL2	cyclin L2	1p36.33	No
Pos. icSARS	26469	PTPN18	protein tyrosine phosphatase non-receptor type 18	2q21.1	No
Pos. icSARS	2921	CXCL3	chemokine (C-X-C motif) ligand 3	4q13.3	No
Pos. icSARS	23300	ATMIN	ATM interactor	16q23.2	No
Pos. icSARS	1185	CLCN6	chloride channel 6	1p36.22	No
Pos. icSARS	8527	DGKD	diacylglycerol kinase, delta 130kDa	2q37.1	No
Pos. icSARS	6398	SECTM1	secreted and transmembrane 1	17q25.3	No
Pos. icSARS	23140	ZZEF1	zinc finger, ZZ-type with EF-hand domain 1	17p13.2	No
Pos. icSARS	100133161	LOC100133161	uncharacterized LOC100133161	11p15.5	No
Pos. icSARS	388152	GOLGA2P7	GOLGA2 pseudogene 7	15q25.2	No
Pos. icSARS	8675	STX16	syntaxin 16	20q13.32	No
Pos. icSARS	4302	MLLT6	myeloid/lymphoid or mixed-lineage leukemia (trithorax homolog, Drosophila); translocated to, 6	17q12	No
Pos. icSARS	150379	PNPLA5	patatin-like phospholipase domain containing 5	22q13.31	No
Pos. icSARS	23192	ATG4B	autophagy related 4B cysteine peptidase	2q37.3	No
Pos. icSARS	378938	MALAT1	metastasis associated lung adenocarcinoma transcript 1 (non-protein coding)	11q13.1	No
Pos. icSARS	26088	GGA1	golgi-associated, gamma adaptin ear containing, ARF binding protein 1	22q13.1	No
Pos. icSARS	241	ALOX5AP	arachidonate 5-lipoxygenase activating protein	13q12.3	No
Pos. icSARS	55160	ARHGEF10L	Rho guanine nucleotide exchange factor (GEF) 10-like	1p36.13	No
Pos. icSARS	55337	C19orf66	chromosome 19 open reading frame 66	19p13.2	No
Pos. icSARS	83860	TAF3	TAF3 RNA polymerase II, TATA box binding protein (TBP)-associated factor, 140kDa	10p14	No
Pos. icSARS	79778	MICALL2	MICAL-like 2	7p22.3	No
Pos. icSARS	80004	ESRP2	epithelial splicing regulatory protein 2	16q22.1	No
Pos. icSARS	201163	FLCN	folliculin	17p11.2	No
Pos. icSARS	151473	SLC16A14	solute carrier family 16 member 14	2q36.3	No
Pos. icSARS	360200	TMPRSS9	transmembrane protease, serine 9	19p13.3	No
Pos. icSARS	60677	CELF6	CUGBP, Elav-like family member 6	15q23	No
Pos. icSARS	150726	FBXO41	F-box protein 41	2p13.2	No
Pos. icSARS	10439	OLFM1	olfactomedin 1	9q34.3	No
Pos. icSARS	55072	RNF31	ring finger protein 31	14q12	No
Pos. icSARS	81607	PVRL4	poliovirus receptor-related 4	1q23.3	No
Pos. icSARS	9054	NFS1	NFS1 cysteine desulfurase	20q11.22	No
Pos. icSARS	727849	LOC727849	golgin A2 pseudogene	15q25.2	No
Pos. icSARS	79798	ARMC5	armadillo repeat containing 5	16p11.2	No
Pos. icSARS	441124	GTF2IP20	general transcription factor IIi pseudogene 20	1q42.11	No
Pos. icSARS	259173	ALS2CL	ALS2 C-terminal like	3p21.31	No
Pos. icSARS	57478	USP31	ubiquitin specific peptidase 31	16p12.2	No
Pos. icSARS	80324	PUS1	pseudouridylate synthase 1	12q24.33	No
Pos. icSARS	202025	LOC202025	uncharacterized LOC202025	4p16.1	No
Pos. icSARS	140460	ASB7	ankyrin repeat and SOCS box containing 7	15q26.3	No
Pos. icSARS	100132565	GOLGA8F	golgin A8 family, member F	15q13.1	No
Pos. icSARS	6672	SP100	SP100 nuclear antigen	2q37.1	No
Pos. icSARS	15	AANAT	aralkylamine N-acetyltransferase	17q25.1	No
Pos. icSARS	5795	PTPRJ	protein tyrosine phosphatase, receptor type, J	11p11.2	No
Pos. icSARS	9187	SLC24A1	solute carrier family 24 member 1	15q22.31	No
Pos. icSARS	729737	LOC729737	uncharacterized LOC729737	1p36.33	No
Pos. icSARS	9392	TGFBRAP1	ransforming growth factor beta receptor associated protein 1	2q12.1-q12.2	No
Pos. icSARS	9987	HNRPDL	heterogeneous nuclear ribonucleoprotein D-like	4q21.22	No
Pos. icSARS	1375	CPT1B	carnitine palmitoyltransferase 1B (muscle)	22q13.33	No
Pos. icSARS	644975	FLJ30064	uncharacterized LOC644975	7q21.3	No
Pos. icSARS	23529	CLCF1	cardiotrophin-like cytokine factor 1	11q13.2	No
Pos. icSARS	5187	PER1	period homolog 1 (Drosophila)	17p13.1	Yes
Pos. icSARS	57674	RNF213	ring finger protein 213	17q25.3	No
Pos. icSARS	7422	VEGFA	vascular endothelial growth factor A	6p21.1	No
Pos. icSARS	23067	SETD1B	SET domain containing 1B	12q24.31	No
Pos. icSARS	3491	CCN1	cellular communication network factor 1	1p22.3	No
Pos. icSARS	172	AFG3L1P	AFG3 ATPase family gene 3-like 1 (S. cerevisiae), pseudogene	16q24.3	No
Pos. icSARS	53917	RAB24	RAB24, member RAS oncogene family	5q35.3	No
Pos. icSARS	65998	C11orf95	chromosome 11 open reading frame 95	11q13.1	No
Pos. icSARS	100506874	LINC00933	long intergenic non-protein coding RNA 933	15q25.2	No
Pos. icSARS	23761	PISD	phosphatidylserine decarboxylase	22q12.2	No
Pos. icSARS	728577	CNTNAP3B	contactin associated protein-like 3B	9p11.2	No
Pos. icSARS	124997	WDR81	WD repeat domain 81	17p13.3	No
Pos. icSARS	9231	DLG5	discs, large homolog 5 (Drosophila)	10q22.3	No
Pos. icSARS	197407	ZNF48	zinc finger protein 48	16p11.2	No
Pos. icSARS	7136	TNNI2	troponin I type 2 (skeletal, fast)	11p15.5	No
Pos. icSARS	9901	SRGAP3	SLIT-ROBO Rho GTPase activating protein 3	3p25.3	No
Pos. icSARS	283131	NEAT1	nuclear paraspeckle assembly transcript 1 (non-protein coding)	11q13.1	No
Pos. icSARS	92822	ZNF267	zinc finger protein 276	16q24.3	No
Pos. icSARS	92999	ZBTB47	zinc finger and BTB domain containing 47	3p22.1	No
Pos. icSARS	23334	SZT2	seizure threshold 2 homolog (mouse)	1p34.2	No
Pos. icSARS	89887	ZNF628	zinc finger protein 628	19q13.42	No
Pos. icSARS	401427	OR2A7	olfactory receptor family 2 subfamily A member 7	7q35	No
Pos. icSARS	146705	C17orf56	chromosome 17 open reading frame 56	17q25.3	No
Pos. icSARS	9924	PAN2	PAN2 poly(A) specific ribonuclease subunit homolog (S. cerevisiae)	12q13.3	No
Pos. icSARS	154743	BMT2	base methyltransferase of 25S rRNA 2 homolog	7q31.1	No
Pos. icSARS	10482	NXF1	nuclear RNA export factor 1	11q12.3	No
Pos. icSARS	55227	LRRC1	leucine rich repeat containing 1	6p12.1	No
Pos. icSARS	7514	XPO1	exportin 1	2p15	No
Pos. icSARS	338440	ANO9	anoctamin 9	11p15.5	No
Pos. icSARS	64121	RRAGC	Ras related GTP binding C	1p34.3	No
Pos. icSARS	6650	CAPN15	calpain 15	16p13.3	No
Pos. icSARS	5935	RBM3	RNA binding motif (RNP1, RRM) protein 3	Xp11.23	No
Pos. icSARS	1871	E2F3	E2F transcription factor 3	6p22.3	No
Pos. icSARS	4124	MAN2A1	mannosidase, alpha, class 2A, member 1	5q21.3	No
Pos. icSARS	2012	EMP1	epithelial membrane protein 1	12p13.1	No
Pos. icSARS	10270	AKAP8	A kinase (PRKA) anchor protein 8	19p13.12	No
Pos. icSARS	29123	ANKRD11	ankyrin repeat domain 11	16q24.3	No
Pos. icSARS	177	AGER	advanced glycosylation end product-specific receptor	6p21.32	No
Pos. icSARS	30835	CD209	CD209 molecule	19p13.2	No
Pos. icSARS	1513	CTSK	cathepsin K	1q21.3	No
Pos. icSARS	7259	TSPYL1	TSPY like 1	6q22.1	No
Pos. icSARS	162967	ZNF320	zinc finger protein 320	19q13.41	No
Pos. icSARS	150696	PROM2	prominin 2	2q11.1	No
Pos. icSARS	375260	WASH2P	WAS protein family homolog 2 pseudogene	2q13	No
Pos. icSARS	23174	ZCCHC14	zinc finger, CCHC domain containing 14	16q24.2	No
Neg. icSARS	51582	AZIN1	antizyme inhibitor 1	8q22.3	No
Neg. icSARS	23484	LEPROTL1	leptin receptor overlapping transcript like 1	8p12	No
Neg. icSARS	56260	C8orf44	chromosome 8 open reading frame 44	8q13.1	No
Neg. icSARS	55173	MRPS10	mitochondrial ribosomal protein S10	6p21.1	No
Neg. icSARS	81853	TMEM14B	transmembrane protein 14B	6p24.2	No
Neg. icSARS	22901	ARSG	arylsulfatase G	17q24.2	No
Neg. icSARS	6049	RNF6	ring finger protein (C3H2C3 type) 6	13q12.13	No
Neg. icSARS	51439	FAM8A1	family with sequence similarity 8, member A1	6p22.3	No
Neg. icSARS	58516	FAM60A	family with sequence similarity 60, member A	12p11.21	No
Neg. icSARS	286144	TRIQK	triple QxxK/R motif containing	8q22.1	No
Neg. icSARS	10175	CNIH	cornichon homolog (Drosophila)	14q22.2	No
Neg. icSARS	100507316	MINCR	MYC-induced long non-coding RNA	8q24.3	No
Neg. icSARS	79086	SMIM7	small integral membrane protein 7	19p13.11	No
Neg. icSARS	22869	ZNF510	zinc finger protein 510	9q22.33	No
Neg. icSARS	9107	MTMR6	myotubularin related protein 6	13q12.12	No
Neg. icSARS	81855	SFXN3	sideroflexin 3	10q24.31	No
Neg. icSARS	214	ALCAM	activated leukocyte cell adhesion molecule	3q13.11	No
Neg. icSARS	168451	THAP5	THAP domain containing 5	7q31.1	No
Neg. icSARS	55508	SLC35E3	solute carrier family 35 member E3	12q15	No
Neg. icSARS	55915	LANCL2	LanC like 2	7p11.2	No
Neg. icSARS	100289230	LOC100289230	uncharacterized LOC100289230	5q21.1	No
Neg. icSARS	51804	SIX4	SIX homeobox 4	14q23.1	No
Neg. icSARS	23178	PASK	PAS domain containing serine/threonine kinase	2q37.3	No
Neg. icSARS	50862	RNF141	ring finger protein 141	11p15.4	No
Neg. icSARS	90417	KNSTRN	kinetochore localized astrin (SPAG5) binding protein	15q15.1	No
Neg. icSARS	30815	ST6GALNAC6	ST6 N-acetylgalactosaminide alpha-2,6-sialyltransferase 6	9q34.11	No
Neg. icSARS	5293	PIK3CD	phosphatidylinositol-4,5-bisphosphate 3-kinase catalytic subunit delta	1p36.22	No
Neg. icSARS	10730	YME1L1	YME1 like 1 ATPase	10p12.1	No
Neg. icSARS	144348	ZNF664	zinc finger protein 664	12q24.31	No
Neg. icSARS	2551	GABPA	GA binding protein transcription factor subunit alpha	21q21.3	No
Neg. icSARS	3652	IPP	intracisternal A particle-promoted polypeptide	1p34.1	No
Neg. icSARS	51594	NBAS	neuroblastoma amplified sequence	2p24.3	No
Neg. icSARS	220906	LOC220906	uncharacterized LOC220906	10p12.1	No
Neg. icSARS	3682	ITGAE	integrin subunit alpha E	17p13.2	No
Neg. icSARS	131616	TMEM42	transmembrane protein 42	3p21.31	No
Neg. icSARS	51121	RPL26L1	ribosomal protein L26-like 1	5q35.1	No
Neg. icSARS	4855	NOTCH4	notch 4	6p21.32	No
Neg. icSARS	63932	CXorf56	chromosome X open reading frame 56	Xq24	No
Neg. icSARS	5567	PRKACB	protein kinase, cAMP-dependent, catalytic, beta	1p31.1	No
Neg. icSARS	51057	WDPCP	WD repeat containing planar cell polarity effector	2p15	No
Neg. icSARS	27072	VPS41	VPS41 subunit of HOPS complex	7p14.1	No
Neg. icSARS	118430	MUCL1	mucin like 1	12q13.2	No
Neg. icSARS	10861	SLC26A1	solute carrier family 26 member 1	4p16.3	No
Neg. icSARS	29915	HCFC2	host cell factor C2	12q23.3	No
Neg. icSARS	266629	SEC14L3	SEC14 like lipid binding 3	22q12.2	No
Neg. icSARS	84231	TRAF7	TNF receptor-associated factor 7	16p13.3	No
Neg. icSARS	10380	BPNT1	3'(2'), 5'-bisphosphate nucleotidase 1	1q41	No
Neg. icSARS	64397	ZNF106	zinc finger protein 106	15q15.1	No
Neg. icSARS	283	ANG	angiogenin	14q11.2	No
Neg. icSARS	23582	CCNDBP1	cyclin D1 binding protein 1	15q15.2	No
Neg. icSARS	117178	SSX2IP	SSX family member 2 interacting protein	1p22.3	No
Neg. icSARS	25973	PARS2	prolyl-tRNA synthetase 2, mitochondrial (putative)	1p32.3	No
Neg. icSARS	9963	SLC23A1	solute carrier family 23 (nucleobase transporters), member 1	5q31.2	No
Neg. icSARS	22832	CEP162	centrosomal protein 162	6q14.2-q14.3	No
Neg. icSARS	51390	AIG1	androgen-induced 1	6q24.2	No
Neg. icSARS	255252	LRRC57	leucine rich repeat containing 57	15q15.2	No
Neg. icSARS	4507	MTAP	methylthioadenosine phosphorylase	9p21.3	No
Neg. icSARS	100505932	LOC100505932	uncharacterized LOC100505932	7p5	No
Neg. icSARS	6656	SOX1	SRY-box transcription factor 1	13q34	No
Neg. icSARS	80237	ELL3	elongation factor for RNA polymerase II 3	15q15.3	No
Neg. icSARS	130	ADH6	alcohol dehydrogenase 6 (class V)	4q23	No
Neg. icSARS	10352	WARS2	tryptophanyl tRNA synthetase 2, mitochondrial	1p12	No
Neg. icSARS	51192	CKLF	chemokine-like factor	16q21	No
Neg. icSARS	57404	CYP20A1	cytochrome P450 family 20 subfamily A member 1	2q33.2	No
Neg. icSARS	7105	TSPAN	tetraspanin 6	Xq22.1	No
Neg. icSARS	400961	PAIP2B	poly(A) binding protein interacting protein 2B	2p13.3	No
Neg. icSARS	1066	CES1	carboxylesterase 1	16q12.2	No
Neg. icSARS	664	BNIP3	BCL2 interacting protein 3	10q26.3	No
Neg. icSARS	10313	RTN3	reticulon 3	11q13.1	No
Neg. icSARS	81627	TRMT1L	TRM1 tRNA methyltransferase 1-like	1q25.3	No
Neg. icSARS	54093	SETD4	SET domain containing 4	21q22.12	No
Neg. icSARS	9570	GOSR2	golgi SNAP receptor complex member 2	17q21.32	No
Neg. icSARS	51382	ATP6V1D	ATPase H+ transporting V1 subunit D	14q23.3	No
Neg. icSARS	81689	ISCA1	iron-sulfur cluster assembly 1 homolog (S. cerevisiae)	9q21.33	No
Neg. icSARS	4591	TRIM37	tripartite motif containing 37	17q22	No
Neg. icSARS	1974	EIF4A2	eukaryotic translation initiation factor 4A2	3q27.3	No
Neg. icSARS	389705	LOC389705	histone PARylation factor 1 pseudogene	9p22.3	No
Neg. icSARS	63929	XPNPEP3	X-prolyl aminopeptidase (aminopeptidase P) 3, putative	22q13.2	No
Neg. icSARS	114112	TXNRD3	thioredoxin reductase 3	3q21.3	No
Neg. icSARS	57587	CFAP97	cilia and flagella associated protein 97	4q35.1	No
Neg. icSARS	59349	KLHL12	kelch like family member 12	1q32.1	No
Neg. icSARS	8544	PIR	pirin	Xp22.2	No
Neg. icSARS	128338	DRAM2	DNA damage regulated autophagy modulator 2	1p13.3	No
Neg. icSARS	10015	PDCD6IP	programmed cell death 6 interacting protein	3p22.3	No
Neg. icSARS	55023	PHIP	pleckstrin homology domain interacting protein	6q14.1	No
Neg. icSARS	517	ATP5G2	ATP synthase, H+ transporting, mitochondrial Fo complex, subunit C2 (subunit 9)	12q13.13	No
Neg. icSARS	2304	FOXE1	forkhead box E1	9q22.33	No
Neg. icSARS	100506687	LOC100506687	uncharacterized LOC100506687	1p36.13	No
Neg. icSARS	25825	BACE2	beta-site APP-cleaving enzyme 2	21q22.3	No
Neg. icSARS	285598	ARL10	ADP ribosylation factor like GTPase 10	5q35.2	No
Neg. icSARS	6195	RPS6KA1	ribosomal protein S6 kinase, 90kDa, polypeptide 1	1p36.11	No
Neg. icSARS	4224	MEP1A	meprin A, alpha (PABA peptide hydrolase)	6p12.3	No
Neg. icSARS	100289274	DNAJC3-DT	DNAJC3 divergent transcript	13q32.1	No
Neg. icSARS	1656	DDX6	DEAD-box helicase 6	11q23.3	No
Neg. icSARS	1040	PGCP	plasma glutamate carboxypeptidase	8q22.1	No
Neg. icSARS	100505683	LINC01431	long intergenic non-protein coding RNA 1431	20p11.21	No
Neg. icSARS	57665	RDH14	retinol dehydrogenase 14	2p24.2	No
Neg. icSARS	285362	SUMF1	sulfatase modifying factor 1	3p26.1	No
Neg. icSARS	146223	CTMM4	CKLF like MARVEL transmembrane domain containing 4	16q21-q22.1	No
Neg. icSARS	3416	IDE	insulin degrading enzyme	10q23.33	No
Neg. icSARS	644656	LOC644656	uncharacterized LOC644656	11p15.4	No
Neg. icSARS	91749	MFSD4B	major facilitator superfamily domain containing 4B	6q21	No
Neg. icSARS	27163	NAAA	N-acylethanolamine acid amidase	4q21.1	No
Neg. icSARS	5130	PCYT1A	phosphate cytidylyltransferase 1, choline, alpha	3q29	No
Neg. icSARS	9371	KIF3B	kinesin family member 3B	20q11.21	No
Neg. icSARS	847	CAT	catalase	11p13	No
Neg. icSARS	83989	FAM172A	family with sequence similarity 172, member A	5q15	No
Neg. icSARS	10914	PAPOLA	poly(A) polymerase alpha	14q32.2	No
Neg. icSARS	5204	PFDN5	prefoldin subunit 5	12q13.13	No
Neg. icSARS	642946	FLVCR1-AS1	FLVCR1 antisense RNA 1 (non-protein coding)	1q32.3	No
Neg. icSARS	23351	KHNYN	KH and NYN domain containing	14q12	No
Neg. icSARS	22977	AKR7A3	aldo-keto reductase family 7, member A3 (aflatoxin aldehyde reductase)	1p36.13	No
Neg. icSARS	114880	OSBPL6	oxysterol binding protein like 6	2q31.2	No
Neg. icSARS	1195	CLK1	CDC like kinase 1	2q33.1	No
Human Entrez IDs provided.

### Sheet: STable2
STable 2: icSARS Gene Panels Derived from Use of GSE47961 Signature to Define Query Gene Sets
Panel	Entrez ID	Gene Symbol	Gene Description	Location	Shared
Pos. icSARS	100506229	LOC100506229	uncharacterized LOC100506229	4q35.1	Yes
Pos. icSARS	9415	FADS2	fatty acid desaturase 2	11q12.2	Yes
Pos. icSARS	81671	VMP1	vacuole membrane protein 1	17q23.1	Yes
Pos. icSARS	2353	FOS	FBJ murine osteosarcoma viral oncogene homolog	14q24.3	Yes
Pos. icSARS	5047	PAEP	progestagen-associated endometrial protein	9q34.3	Yes
Pos. icSARS	1843	DUSP1	dual specificity phosphatase 1	5q35.1	Yes
Pos. icSARS	55687	TRMU	tRNA 5-methylaminomethyl-2-thiouridylate methyltransferase	22q13.31	Yes
Pos. icSARS	149992	ANKRD10BP2	ankyrin repeat domain 30B pseudogene 2	21q11.2	Yes
Pos. icSARS	57602	IER2	immediate early response 2	19p13.2	No
Pos. icSARS	9592	FOSB	FBJ murine osteosarcoma viral oncogene homolog B	19q13.32	Yes
Pos. icSARS	2354	ARHGAP30	Rho GTPase activating protein 30	1q23.3	Yes
Pos. icSARS	257106	EDAR	ectodysplasin A receptor	2q12.3	Yes
Pos. icSARS	10913	EDAR	ectodysplasin A receptor	2q12.3	Yes
Pos. icSARS	9830	TRIM14	tripartite motif containing 14	9q22.33	Yes
Pos. icSARS	6722	SRF	serum response factor (c-fos serum response element-binding transcription factor)	6p21.1	Yes
Pos. icSARS	7538	ZFP36	zinc finger protein 36, C3H type, homolog (mouse)	19q13.2	Yes
Pos. icSARS	415116	PIM3	pim-3 oncogene	22q13.33	Yes
Pos. icSARS	6648	SOD2	superoxide dismutase 2, mitochondrial	6q25.3	Yes
Pos. icSARS	64332	NFKBIZ	nuclear factor of kappa light polypeptide gene enhancer in B-cells inhibitor, zeta	3q12.3	Yes
Pos. icSARS	132864	CPEB2	cytoplasmic polyadenylation element binding protein 2	4p15.33	Yes
Pos. icSARS	4792	NFKBIA	nuclear factor of kappa light polypeptide gene enhancer in B-cells inhibitor, alpha	14q13.2	Yes
Pos. icSARS	64772	ENGASE	endo-beta-N-acetylglucosaminidase	17q25.3	Yes
Pos. icSARS	64399	HHIP	hedgehog interacting protein	4q31.21	Yes
Pos. icSARS	9841	ZBTB24	zinc finger and BTB domain containing 24	6q21	Yes
Pos. icSARS	6434	TRA2B	Transformer 2 beta homolog	3q27.2	Yes
Pos. icSARS	54682	MANSC1	MANSC domain containing 1	12p13.2	Yes
Pos. icSARS	27106	ARRDC2	arrestin domain containing 2	19p13.11	Yes
Pos. icSARS	64651	CSRNP1	cysteine-serine-rich nuclear protein 1	3p22.2	Yes
Pos. icSARS	54739	XAF1	XIAP associated factor 1	17p13.1	Yes
Pos. icSARS	1958	ERG1	early growth response 1	5q31.2	Yes
Pos. icSARS	1959	EGR2	early growth response 2	10q21.3	Yes
Pos. icSARS	9688	NUP93	nucleoporin 93kDa	16q13	Yes
Pos. icSARS	5995	RGR	retinal G protein coupled receptor	10q23.1	Yes
Pos. icSARS	3725	JUN	jun proto-oncogene	1p32.1	Yes
Pos. icSARS	4084	MXD1	MAX dimerization protein 1	2p13.3	Yes
Pos. icSARS	4616	GADD45B	growth arrest and DNA-damage-inducible, beta	6p21.32	Yes
Pos. icSARS	3280	HES1	hairy and enhancer of split 1, (Drosophila)	3q29	Yes
Pos. icSARS	57657	HCN3	hyperpolarization activated cyclic nucleotide-gated potassium channel 3	1q22	Yes
Pos. icSARS	1847	DUSP5	dual specificity phosphatase 5	10q25.2	Yes
Pos. icSARS	8638	OASL	2'-5'-oligoadenylate synthetase-like	12q24.31	Yes
Pos. icSARS	9827	RGP1	RGP1 retrograde golgi transport homolog (S. cerevisiae)	9p13.3	Yes
Pos. icSARS	284454	LOC284454	uncharacterized LOC284454	19p13.13	Yes
Pos. icSARS	7290	HIRA	HIR histone cell cycle regulation defective homolog A (S. cerevisiae)	22q11.21	Yes
Pos. icSARS	80149	ZC3H12A	zinc finger CCCH-type containing 12A	1p34.3	Yes
Pos. icSARS	51421	AMOTL2	angiomotin like 2	3q22.2	Yes
Pos. icSARS	3475	IFRD1	interferon-related developmental regulator 1	7q31.1	Yes
Pos. icSARS	8870	IER3	immediate early response 3	6p21.1	Yes
Pos. icSARS	91748	C14orf43	chromosome 14 open reading frame 43	14q24.3	Yes
Pos. icSARS	387763	C11orf96	chromosome 11 open reading frame 96	11p11.2	Yes
Pos. icSARS	51191	HERC5	hect domain and RLD 5	4q22.1	Yes
Pos. icSARS	79693	YRDC	yrdC domain containing (E. coli)	1p34.3	Yes
Pos. icSARS	55905	RNF114	ring finger protein 114	20q13.13	Yes
Pos. icSARS	2953	GSTT2	glutathione S-transferase theta 2	22q11.23	Yes
Pos. icSARS	10964	IFI44L	interferon-induced protein 44-like	1p31.1	Yes
Pos. icSARS	148022	TICAM1	toll-like receptor adaptor molecule 1	19p13.3	Yes
Pos. icSARS	114789	SLC25A25	solute carrier family 25 (mitochondrial carrier; phosphate carrier), member 25	9q34.11	Yes
Pos. icSARS	122953	JDP2	Jun dimerization protein 2	14q24.3	Yes
Pos. icSARS	100506113	UVRAG-DT	UVRAG divergent transcript	11q13.5	Yes
Pos. icSARS	3434	IFIT1	interferon-induced protein with tetratricopeptide repeats 1	10q23.31	Yes
Pos. icSARS	54915	YTHDF1	YTH domain family, member 1	20q13.33	Yes
Pos. icSARS	259240	WFDC9	WAP four-disulfide core domain 9	20q13.12	Yes
Pos. icSARS	79755	ZNF750	zinc finger protein 750	17q25.3	Yes
Pos. icSARS	51118	UTP11	UTP11 small subunit processome component	1p34.3	Yes
Pos. icSARS	51747	LUC7L3	LUC7-like 3 (S. cerevisiae)	17q21.33	Yes
Pos. icSARS	5971	RELB	v-rel reticuloendotheliosis viral oncogene homolog B	19q13.32	Yes
Pos. icSARS	81894	SLC25A28	solute carrier family 25, member 28	10q24.2	Yes
Pos. icSARS	5610	EIF2AK2	eukaryotic translation initiation factor 2 alpha kinase 2	2p22.2	Yes
Pos. icSARS	3627	CXCL10	C-X-C motif chemokine ligand 10	4q21.1	Yes
Pos. icSARS	3437	IFIT3	interferon-induced protein with tetratricopeptide repeats 3	10q23.31	Yes
Pos. icSARS	200315	APOBEC3A	apolipoprotein B mRNA editing enzyme catalytic subunit 3A	22q13.1	Yes
Pos. icSARS	9712	USP6NL	USP6 N-terminal like	10p14	Yes
Pos. icSARS	10561	IFI44L	interferon induced protein 44	1p31.1	Yes
Pos. icSARS	6672	SP100	SP100 nuclear antigen	2q37.1	Yes
Pos. icSARS	123720	WHAMM	WAS protein homolog associated with actin, golgi membranes and microtubules	15q25.2	Yes
Pos. icSARS	91543	RSAD2	radical S-adenosyl methionine domain containing 2	2p25.2	Yes
Pos. icSARS	6160	RPL31	ribosomal protein L31	hs|2q11.2	No
Pos. icSARS	4599	GIGYF1	GRB10 interacting GYF protein 1	7q22.1	Yes
Pos. icSARS	9636	ISG15	ISG15 ubiquitin like modifier	1p36.33	Yes
Pos. icSARS	5437	POLR2H	polymerase (RNA) II (DNA directed) polypeptide H	3q27.1	No
Pos. icSARS	152926	PPM1K	protein phosphatase, Mg2+/Mn2+ dependent, 1K	4q22.1	No
Pos. icSARS	94240	EPSTI1	epithelial stromal interaction 1	13q14.11	Yes
Pos. icSARS	7082	TJP1	tight junction protein 1 (zona occludens 1)	15q13.1	No
Pos. icSARS	23347	SMCHD1	structural maintenance of chromosomes flexible hinge domain containing 1	18p11.32	No
Pos. icSARS	10782	ZNF274	zinc finger protein 274	19q13.43	No
Pos. icSARS	54477	PLEKHA5	pleckstrin homology domain containing, family A member 5	12p12.3	No
Pos. icSARS	121227	LRIG3	leucine-rich repeats and immunoglobulin-like domains 3	12q14.1	No
Pos. icSARS	6373	CXCL11	chemokine (C-X-C motif) ligand 11	4q21.1	No
Pos. icSARS	56913	C1GALT1	core 1 synthase, glycoprotein-N-acetylgalactosamine 3-beta-galactosyltransferase, 1	hs|7p22.1	No
Pos. icSARS	57018	CCNL1	cyclin L1	3q25.31	Yes
Pos. icSARS	23429	RYBP	RING1 and YY1 binding protein	3p13	No
Pos. icSARS	9182	RASSF9	Ras association (RalGDS/AF-6) domain family (N-terminal) member 9	12q21.31	No
Pos. icSARS	4600	MX2	myxovirus (influenza virus) resistance 2 (mouse)	21q22.3	No
Pos. icSARS	93653	ST7-AS1	ST7 antisense RNA 1 (non-protein coding)	7q31.2	Yes
Pos. icSARS	3433	IFIT2	interferon-induced protein with tetratricopeptide repeats 2	10q23.31	No
Pos. icSARS	255189	PLA2G4F	phospholipase A2, group IVF	15q15.1	No
Pos. icSARS	6376	CX3CL1	chemokine (C-X3-C motif) ligand 1	16q21	Yes
Pos. icSARS	10560	SLC19A2	solute carrier family 19 (thiamine transporter), member 2	1q24.2	No
Pos. icSARS	27440	CECR5	cat eye syndrome chromosome region, candidate 5	22q11.1	No
Pos. icSARS	4248	MGAT3	mannosyl (beta-1,4-)-glycoprotein beta-1,4-N-acetylglucosaminyltransferase	22q13.1	No
Pos. icSARS	3428	IFI16	interferon, gamma-inducible protein 16	1q23.1	No
Pos. icSARS	23586	DDX58	DEAD (Asp-Glu-Ala-Asp) box polypeptide 58	9p21.1	No
Pos. icSARS	57688	ZSWIM6	zinc finger, SWIM-type containing 6	5q12.1	No
Pos. icSARS	1844	DUSP2	dual specificity phosphatase 2	2q11.2	No
Pos. icSARS	135112	NCOA7	nuclear receptor coactivator 7	6q22.32	No
Pos. icSARS	4940	OAS3	2'-5'-oligoadenylate synthetase 3, 100kDa	12q24.13	Yes
Pos. icSARS	84132	USP42	ubiquitin specific peptidase 42	7p22.1	No
Pos. icSARS	9045	RPL14	ribosomal protein L14	3p22.1	No
Pos. icSARS	3430	IFI35	interferon induced protein 35	17q21.31	Yes
Pos. icSARS	378938	MALAT1	metastasis associated lung adenocarcinoma transcript 1 (non-protein coding)	11q13.1	Yes
Pos. icSARS	101	ADAM8	ADAM metallopeptidase domain 8	10q26.3	Yes
Pos. icSARS	57616	TSHZ3	teashirt zinc finger homeobox 3	19q12	No
Pos. icSARS	3569	IL6	interleukin 6 (interferon, beta 2)	7p15.3	No
Pos. icSARS	25894	PLEKHG4	pleckstrin homology domain containing, family G (with RhoGef domain) member 4	16q22.1	No
Pos. icSARS	3431	SP110	SP110 nuclear body protein	2q37.1	No
Pos. icSARS	2920	CXCL2	chemokine (C-X-C motif) ligand 2	4q13.3	Yes
Pos. icSARS	10018	BCL2L11	BCL2 like 11	2q13	Yes
Pos. icSARS	11274	USP18	ubiquitin specific peptidase 18	22q11.21	No
Pos. icSARS	9020	MAP3K14	mitogen-activated protein kinase kinase kinase 14	17q21.31	No
Pos. icSARS	51455	REV1	REV1 homolog (S. cerevisiae)	2q11.2	No
Pos. icSARS	3397	ID1	inhibitor of DNA binding 1, dominant negative helix-loop-helix protein	20q11.21	No
Pos. icSARS	10253	SPRY2	sprouty homolog 2 (Drosophila)	13q31.1	No
Pos. icSARS	6772	STAT1	signal transducer and activator of transcription 1, 91kDa	2q32.2	No
Pos. icSARS	85028	SNHG12	small nucleolar RNA host gene 12 (non-protein coding)	1p35.3	No
Pos. icSARS	3665	IRF7	interferon regulatory factor 7	11p15.5	No
Pos. icSARS	6100	RP9	retinitis pigmentosa 9 (autosomal dominant)	7p14.3	No
Pos. icSARS	285315	C3orf33	chromosome 3 open reading frame 33	3q25.31	No
Pos. icSARS	25989	ULK3	unc-51-like kinase 3 (C. elegans)	15q24.1	No
Pos. icSARS	55008	HERC6	HECT and RLD domain containing E3 ubiquitin protein ligase family member 6	4q22.1	Yes
Pos. icSARS	3187	HNRNPH1	heterogeneous nuclear ribonucleoprotein H1 (H)	5q35.3	No
Pos. icSARS	55601	DDX60	DEAD (Asp-Glu-Ala-Asp) box polypeptide 60	4q32.3	No
Pos. icSARS	113763	C7orf29	chromosome 7 open reading frame 29	7q36.1	No
Pos. icSARS	55160	ARHGEF10L	Rho guanine nucleotide exchange factor (GEF) 10-like	1p36.13	Yes
Pos. icSARS	57621	ZBTB2	zinc finger and BTB domain containing 2	6q25.1	No
Pos. icSARS	5366	PMAIP1	phorbol-12-myristate-13-acetate-induced protein 1	18q21.32	No
Pos. icSARS	84941	HSH2D	hematopoietic SH2 domain containing	19p13.12	No
Pos. icSARS	1649	DDIT3	DNA-damage-inducible transcript 3	12q13.3	No
Pos. icSARS	10116	FEM1B	fem-1 homolog b (C. elegans)	15q23	No
Pos. icSARS	677	ZFP36L1	zinc finger protein 36, C3H type-like 1	14q24.1	No
Pos. icSARS	116071	BATF2	basic leucine zipper transcription factor, ATF-like 2	11q13.1	No
Pos. icSARS	8519	IFITM1	interferon induced transmembrane protein 1 (9-27)	11p15.5	No
Pos. icSARS	8639	AOC3	amine oxidase, copper containing 3 (vascular adhesion protein 1)	17q21.31	No
Pos. icSARS	1106	CHD2	chromodomain helicase DNA binding protein 2	15q26.1	No
Pos. icSARS	4938	OAS1	2'-5'-oligoadenylate synthetase 1, 40/46kDa	12q24.13	No
Pos. icSARS	604	BCL6	B-cell CLL/lymphoma 6	3q27.3	No
Pos. icSARS	442229	MCART3P	mitochondrial carrier triple repeat 3 pseudogene	6q12	No
Pos. icSARS	51513	ETV7	ets variant 7	6p21.31	No
Pos. icSARS	54877	ZCCHC2	zinc finger, CCHC domain containing 2	18q21.33	Yes
Pos. icSARS	64135	IFIH1	interferon induced with helicase C domain 1	2q24.2	No
Pos. icSARS	1052	CEBPD	CCAAT/enhancer binding protein (C/EBP), delta	8q11.21	No
Pos. icSARS	55327	LIN7C	lin-7 homolog C (C. elegans)	11p14.1	No
Pos. icSARS	8843	HCAR3	hydroxycarboxylic acid receptor 3	12q24.31	No
Pos. icSARS	79132	DHX58	DEXH (Asp-Glu-X-His) box polypeptide 58	17q21.2	No
Pos. icSARS	26039	SS18L1	synovial sarcoma translocation gene on chromosome 18-like 1	20q13.33	No
Pos. icSARS	80209	PROSER1	proline and serine rich 1	13q13.3	No
Pos. icSARS	860	RUNX2	runt-related transcription factor 2	6p21.1	No
Pos. icSARS	84166	NLRC5	NLR family, CARD domain containing 5	16q13	No
Pos. icSARS	56907	SPIRE1	spire homolog 1 (Drosophila)	18p11.21	No
Pos. icSARS	91351	DDX60L	DEAD (Asp-Glu-Ala-Asp) box polypeptide 60-like	4q32.3	No
Pos. icSARS	24138	IFIT5	interferon-induced protein with tetratricopeptide repeats 5	10q23.31	No
Pos. icSARS	9447	AIM2	absent in melanoma 2	1q23.1	No
Pos. icSARS	23764	MAFF	v-maf musculoaponeurotic fibrosarcoma oncogene homolog F (avian)	22q13.1	No
Pos. icSARS	130502	TTC32	tetratricopeptide repeat domain 32	2p24.1	No
Pos. icSARS	219285	SAMD9L	sterile alpha motif domain containing 9-like	7q21.2	No
Pos. icSARS	10855	HPSE	heparanase	4q21.23	No
Pos. icSARS	282617	IL28B	interleukin 28B (interferon, lambda 3)	19q13.2	No
Pos. icSARS	84691	FAM71F1	family with sequence similarity 71, member F1	7q32.1	No
Pos. icSARS	22849	CPEB3	cytoplasmic polyadenylation element binding protein 3	10q23.32	No
Pos. icSARS	54899	PXK	PX domain containing serine/threonine kinase	3p14.3	No
Pos. icSARS	117289	TAGAP	T-cell activation RhoGTPase activating protein	6q25.3	No
Pos. icSARS	8462	KLF11	Kruppel-like factor 11	2p25.1	No
Pos. icSARS	51347	TAOK3	TAO kinase 3	12q24.23	No
Pos. icSARS	6890	TAP1	transporter 1, ATP-binding cassette, sub-family B (MDR/TAP)	6p21.32	No
Pos. icSARS	467	ATF3	activating transcription factor 3	1q32.3	No
Pos. icSARS	282618	IL29	interleukin 29 (interferon, lambda 1)	19q13.2	No
Pos. icSARS	7305	TYROBP	TYRO protein tyrosine kinase binding protein	19q13.12	No
Pos. icSARS	3097	HIVEP2	human immunodeficiency virus type I enhancer binding protein 2	6q24.2	No
Pos. icSARS	27348	TOR1B	torsin family 1, member B (torsin B)	9q34.11	No
Pos. icSARS	5996	RGS1	regulator of G-protein signaling 1	1q31.2	No
Pos. icSARS	55787	TXLNG	taxilin gamma	Xp22.2	No
Pos. icSARS	10673	TNFSF13B	tumor necrosis factor (ligand) superfamily, member 13b	13q33.3	No
Pos. icSARS	51665	ASB1	ankyrin repeat and SOCS box containing 1	2q37.3	No
Pos. icSARS	8227	AKAP17A	A kinase (PRKA) anchor protein 17A	Yp11.32	No
Pos. icSARS	27074	LAMP3	lysosomal-associated membrane protein 3	3q27.1	No
Pos. icSARS	53335	BCL11A	B-cell CLL/lymphoma 11A (zinc finger protein)	2p16.1	No
Pos. icSARS	196446	C12orf28	chromosome 12 open reading frame 28	12q15	No
Pos. icSARS	373856	USP41	ubiquitin specific peptidase 41	22q11.21	No
Pos. icSARS	55603	FAM46A	family with sequence similarity 46, member A	6q14.1	No
Pos. icSARS	3669	ISG20	interferon stimulated exonuclease gene 20kDa	15q26.1	No
Pos. icSARS	4005	LMO2	LIM domain only 2 (rhombotin-like 1)	11p13	No
Pos. icSARS	124976	SPNS2	spinster homolog 2 (Drosophila)	17p13.2	No
Pos. icSARS	8481	OFD1	oral-facial-digital syndrome 1	Xp22.2	No
Pos. icSARS	282616	IL28A	interleukin 28A (interferon, lambda 2)	19q13.2	No
Pos. icSARS	9987	HNRPDL	heterogeneous nuclear ribonucleoprotein D-like	4q21.22	Yes
Pos. icSARS	7752	ZNF200	zinc finger protein 200	16p13.3	No
Pos. icSARS	359948	IRF2BP2	interferon regulatory factor 2 binding protein 2	1q42.3	Yes
Pos. icSARS	641977	SEPT7P2	septin 7 pseudogene 2	7p12.3	No
Pos. icSARS	2669	GEM	GTP binding protein overexpressed in skeletal muscle	8q22.1	No
Pos. icSARS	2921	CXCL3	chemokine (C-X-C motif) ligand 3	4q13.3	Yes
Pos. icSARS	79986	ZNF702P	zinc finger protein 702, pseudogene	19q13.41	No
Pos. icSARS	6201	RPS7	ribosomal protein S7	2p25.3	No
Pos. icSARS	23328	SASH1	SAM and SH3 domain containing 1	6q24.3	No
Pos. icSARS	55559	HAUS7	HAUS augmin-like complex, subunit 7	Xq28	No
Pos. icSARS	9308	CD83	CD83 molecule	6p23	No
Pos. icSARS	4794	NFKBIE	nuclear factor of kappa light polypeptide gene enhancer in B-cells inhibitor, epsilon	6p21.1	No
Pos. icSARS	55294	FBXW7	F-box and WD repeat domain containing 7	4q31.3	No
Pos. icSARS	2352	FOLR3	folate receptor 3 (gamma)	11q13.4	No
Pos. icSARS	81688	C6orf62	chromosome 6 open reading frame 62	6p22.3	No
Pos. icSARS	9943	OXSR1	oxidative-stress responsive 1	3p22.2	No
Pos. icSARS	8780	RIOK3	RIO kinase 3 (yeast)	18q11.2	No
Pos. icSARS	100506428	LOC100506428	uncharacterized LOC100506428	21q22.12	No
Pos. icSARS	7022	TFAP2C	transcription factor AP-2 gamma (activating enhancer binding protein 2 gamma)	20q13.31	No
Pos. icSARS	4659	PPP1R12A	protein phosphatase 1, regulatory subunit 12A	12q21.2	No
Pos. icSARS	148523	C1orf51	chromosome 1 open reading frame 51	1q21.2	No
Pos. icSARS	23138	N4BP3	NEDD4 binding protein 3	5q35.3	No
Pos. icSARS	3921	RPSA	ribosomal protein SA	3p22.1	No
Pos. icSARS	11044	PAPD7	PAP associated domain containing 7	5p15.31	No
Pos. icSARS	8743	TNFSF10	tumor necrosis factor (ligand) superfamily, member 10	3q26.31	No
Pos. icSARS	23211	ZC3H4	zinc finger CCCH-type containing 4	19q13.32	No
Pos. icSARS	121536	AEBP2	AE binding protein 2	12p12.3	No
Pos. icSARS	132720	C4orf32	chromosome 4 open reading frame 32	4q25	No
Pos. icSARS	3310	HSPA6	heat shock 70kDa protein 6 (HSP70B')	1q23.3	No
Pos. icSARS	57799	RAB40C	RAB40C, member RAS oncogene family	16p13.3	No
Pos. icSARS	10252	SPRY1	sprouty homolog 1, antagonist of FGF signaling (Drosophila)	4q28.1	No
Pos. icSARS	7764	ZNF217	zinc finger protein 217	20q13.2	No
Pos. icSARS	3784	KCNQ1	potassium voltage-gated channel, KQT-like subfamily, member 1	11p15.4	No
Pos. icSARS	2752	GLUL	glutamate-ammonia ligase	1q25.3	No
Pos. icSARS	9572	NR1D1	nuclear receptor subfamily 1, group D, member 1	17q21.1	Yes
Pos. icSARS	4939	OAS2	2'-5'-oligoadenylate synthetase 2, 69/71kDa	12q24.13	No
Pos. icSARS	379	ARL4D	ADP-ribosylation factor-like 4D	17q21.31	No
Pos. icSARS	401233	HTATSF1P2	HIV-1 Tat specific factor 1 pseudogene 2	6p25.2	No
Pos. icSARS	348013	FAM70B	family with sequence similarity 70, member B	13q34	No
Pos. icSARS	818	CAMK2G	calcium/calmodulin-dependent protein kinase II gamma	10q22.2	No
Pos. icSARS	7627	ZNF75A	zinc finger protein 75a	16p13.3	No
Pos. icSARS	23462	HEY1	hairy/enhancer-of-split related with YRPW motif 1	8q21.13	No
Pos. icSARS	51526	C20orf111	chromosome 20 open reading frame 111	20q13.12	No
Pos. icSARS	645884	RPS7P5	ribosomal protein S7 pseudogene 5	1q43	No
Pos. icSARS	2766	GMPR	guanosine monophosphate reductase	6p22.3	No
Pos. icSARS	645676	LOC645676	uncharacterized LOC645676	1q22	No
Pos. icSARS	389658	FAM150A	family with sequence similarity 150, member A	8q11.23	No
Pos. icSARS	29094	LGALSL	lectin, galactoside-binding-like	2p14	No
Neg. icSARS	163782	KANK4	KN motif and ankyrin repeat domains 4	1p31.3	No
Neg. icSARS	151651	EFHB	EF-hand domain family, member B	3p24.3	No
Neg. icSARS	1768	DNAH6	dynein, axonemal, heavy chain 6	2p11.2	No
Neg. icSARS	114049	WBSCR22	Williams Beuren syndrome chromosome region 22	7q11.23	No
Neg. icSARS	55054	ATG16L1	ATG16 autophagy related 16-like 1 (S. cerevisiae)	2q37.1	No
Neg. icSARS	83450	LRRC48	leucine rich repeat containing 48	17p11.2	No
Neg. icSARS	10519	CIB1	calcium and integrin binding 1 (calmyrin)	15q26.1	No
Neg. icSARS	10300	KATNB1	katanin p80 (WD repeat containing) subunit B 1	16q21	No
Neg. icSARS	439	ASNA1	arsA arsenite transporter, ATP-binding, homolog 1 (bacterial)	19p13.2	No
Neg. icSARS	283209	PGM2L1	phosphoglucomutase 2-like 1	11q13.4	No
Neg. icSARS	54820	NDE1	nudE nuclear distribution gene E homolog 1 (A. nidulans)	16p13.11	No
Neg. icSARS	222256	CDHR3	cadherin-related family member 3	7q22.3	No
Neg. icSARS	83743	GRWD1	glutamate-rich WD repeat containing 1	19q13.33	No
Neg. icSARS	399949	C11orf88	chromosome 11 open reading frame 88	11q23.1	No
Neg. icSARS	246176	GAS2L2	growth arrest-specific 2 like 2	17q12	No
Neg. icSARS	11092	C9orf9	chromosome 9 open reading frame 9	9q34.13	No
Neg. icSARS	65975	STK33	serine/threonine kinase 33	11p15.4	No
Neg. icSARS	11159	RABL2A	RAB, member of RAS oncogene family-like 2A	2q14.1	No
Neg. icSARS	84688	C9orf24	chromosome 9 open reading frame 24	9p13.3	No
Neg. icSARS	25886	POC1A	POC1 centriolar protein homolog A (Chlamydomonas)	3p21.2	No
Neg. icSARS	221458	KIF6	kinesin family member 6	6p21.2	No
Neg. icSARS	8824	CES2	carboxylesterase 2	16q22.1	No
Neg. icSARS	83853	ROPN1L	rhophilin associated tail protein 1-like	5p15.2	No
Neg. icSARS	503538	A1BG-AS1	A1BG antisense RNA 1 (non-protein coding)	19q13.43	No
Neg. icSARS	3881	KRT31	keratin 31	17q21.2	No
Neg. icSARS	85236	HIST1H2BK	histone cluster 1, H2bk	6p22.1	No
Neg. icSARS	8875	VNN2	vanin 2	6q23.2	No
Neg. icSARS	619279	ZNF704	zinc finger protein 704	8q21.13	No
Neg. icSARS	151790	WDR49	WD repeat domain 49	3q26.1	No
Neg. icSARS	124045	C16orf55	chromosome 16 open reading frame 55	16q24.3	No
Neg. icSARS	401494	PTPLAD2	protein tyrosine phosphatase-like A domain containing 2	9p21.3	No
Neg. icSARS	79730	NSUN7	NOP2/Sun domain family, member 7	4p14	No
Neg. icSARS	51257	2020-03-02	membrane-associated ring finger (C3HC4) 2	19p13.2	No
Neg. icSARS	339416	ANKRD45	ankyrin repeat domain 45	1q25.1	No
Neg. icSARS	134548	ANKRD43	ankyrin repeat domain 43	5q31.1	No
Neg. icSARS	728392	LOC728392	uncharacterized LOC728392	17p13.2	No
Neg. icSARS	201799	TMEM154	transmembrane protein 154	4q31.3	No
Neg. icSARS	51231	VRK3	vaccinia related kinase 3	19q13.33	No
Neg. icSARS	148223	C19orf25	chromosome 19 open reading frame 25	19p13.3	No
Neg. icSARS	56676	ASCL3	achaete-scute complex homolog 3 (Drosophila)	11p15.4	No
Neg. icSARS	80114	BICC1	bicaudal C homolog 1 (Drosophila)	10q21.1	No
Neg. icSARS	89782	LMLN	leishmanolysin-like (metallopeptidase M8 family)	3q29	No
Neg. icSARS	4166	CHST6	carbohydrate (N-acetylglucosamine 6-O) sulfotransferase 6	16q23.1	No
Neg. icSARS	84229	CCDC135	coiled-coil domain containing 135	16q21	No
Neg. icSARS	128602	C20orf85	chromosome 20 open reading frame 85	20q13.32	No
Neg. icSARS	339778	C2orf70	chromosome 2 open reading frame 70	2p23.3	No
Neg. icSARS	130940	CCDC148	coiled-coil domain containing 148	2q24.1	No
Neg. icSARS	80157	CWH43	cell wall biogenesis 43 C-terminal homolog (S. cerevisiae)	4p11	No
Neg. icSARS	3126	HLA-DRB4	major histocompatibility complex, class II, DR beta 4	6p21.3	No
Neg. icSARS	1303	COL12A1	collagen, type XII, alpha 1	6q13	No
Neg. icSARS	124093	CCDC78	coiled-coil domain containing 78	16p13.3	No
Neg. icSARS	283518	KCNRG	potassium channel regulator	13q14.2	No
Neg. icSARS	9738	CCP110	centriolar coiled coil protein 110kDa	16p12.3	No
Neg. icSARS	222967	RSPH10B	radial spoke head 10 homolog B (Chlamydomonas)	7p22.1	No
Neg. icSARS	115811	IQCD	IQ motif containing D	12q24.13	No
Neg. icSARS	4319	MMP10	matrix metallopeptidase 10 (stromelysin 2)	11q22.2	No
Neg. icSARS	9056	SLC7A7	solute carrier family 7 (amino acid transporter light chain, y+L system), member 7	14q11.2	No
Neg. icSARS	9590	AKAP12	A kinase (PRKA) anchor protein 12	6q25.1	No
Neg. icSARS	150290	DUSP18	dual specificity phosphatase 18	22q12.2	No
Neg. icSARS	201625	DNAH12	dynein, axonemal, heavy chain 12	3p14.3	No
Neg. icSARS	22979	EFR3B	EFR3 homolog B (S. cerevisiae)	2p23.3	No
Neg. icSARS	129138	ANKRD54	ankyrin repeat domain 54	22q13.1	No
Neg. icSARS	9788	MTSS1	metastasis suppressor 1	8q24.13	No
Neg. icSARS	4267	CD99	CD99 molecule	Yp11.31	No
Neg. icSARS	9630	GNA14	guanine nucleotide binding protein (G protein), alpha 14	9q21.2	No
Neg. icSARS	1397	CRIP2	cysteine-rich protein 2	14q32.33	No
Neg. icSARS	149499	LRRC71	leucine rich repeat containing 71	1q23.1	No
Neg. icSARS	10808	HSPH1	heat shock 105kDa/110kDa protein 1	13q12.3	No
Neg. icSARS	56895	AGPAT4	1-acylglycerol-3-phosphate O-acyltransferase 4 (lysophosphatidic acid acyltransferase, delta)	6q26	No
Neg. icSARS	116143	WDR92	WD repeat domain 92	2p14	No
Neg. icSARS	9240	PNMA1	paraneoplastic antigen MA1	14q24.3	No
Neg. icSARS	2040	STOM	stomatin	9q33.2	No
Neg. icSARS	26160	IFT172	intraflagellar transport 172 homolog (Chlamydomonas)	2p23.3	No
Neg. icSARS	130888	FBXO36	F-box protein 36	2q36.3	No
Neg. icSARS	133690	CAPSL	calcyphosine-like	5p13.2	No
Neg. icSARS	154313	C6orf165	chromosome 6 open reading frame 165	6q15	No
Neg. icSARS	8349	HIST2H2BE	histone cluster 2, H2be	1q21.2	No
Neg. icSARS	120379	PIH1D2	PIH1 domain containing 2	11q23.1	No
Neg. icSARS	91544	UBXN11	UBX domain protein 11	1p36.11	No
Neg. icSARS	7079	TIMP4	TIMP metallopeptidase inhibitor 4	3p25.2	No
Neg. icSARS	9555	H2AFY	H2A histone family, member Y	5q31.1	No
Neg. icSARS	1069	CETN2	centrin, EF-hand protein, 2	Xq28	No
Neg. icSARS	254173	TTLL10	tubulin tyrosine ligase-like family, member 10	1p36.33	No
Neg. icSARS	10383	TUBB4B	tubulin, beta 4B class IVb	9q34.3	No
Neg. icSARS	55184	DZANK1	double zinc ribbon and ankyrin repeat domains 1	20p11.23	No
Neg. icSARS	202500	TCTE1	t-complex-associated-testis-expressed 1	6p21.1	No
Neg. icSARS	25876	SPEF1	sperm flagellar 1	20p13	No
Neg. icSARS	11258	DCTN3	dynactin 3 (p22)	9p13.3	No
Neg. icSARS	145447	ABHD12B	abhydrolase domain containing 12B	14q22.1	No
Neg. icSARS	7277	TUBA4A	tubulin, alpha 4a	2q35	No
Neg. icSARS	79989	TTC26	tetratricopeptide repeat domain 26	7q34	No
Neg. icSARS	6787	NEK4	NIMA (never in mitosis gene a)-related kinase 4	3p21.1	No
Neg. icSARS	25973	PARS2	prolyl-tRNA synthetase 2, mitochondrial (putative)	1p32.3	Yes
Neg. icSARS	84140	FAM161A	family with sequence similarity 161, member A	2p15	No
Neg. icSARS	3115	HLA-DPB1	major histocompatibility complex, class II, DP beta 1	6p21.32	No
Neg. icSARS	642987	TMEM232	transmembrane protein 232	5q22.1	No
Neg. icSARS	3127	HLA-DRB5	major histocompatibility complex, class II, DR beta 5	6p21.32	No
Neg. icSARS	27019	DNAI1	dynein, axonemal, intermediate chain 1	9p13.3	No
Neg. icSARS	11142	PKIG	protein kinase (cAMP-dependent, catalytic) inhibitor gamma	20q13.12	No
Neg. icSARS	9576	SPAG6	sperm associated antigen 6	10p12.2	No
Neg. icSARS	79739	TTLL7	tubulin tyrosine ligase-like family, member 7	hs|1p31.1	No
Neg. icSARS	286464	CXorf59	chromosome X open reading frame 59	Xp21.1	No
Neg. icSARS	26136	TES	testis derived transcript (3 LIM domains)	7q31.2	No
Neg. icSARS	84073	MYCBPAP	MYCBP associated protein	17q21.33	No
Neg. icSARS	548321	FAM27A	family with sequence similarity 27, member A	9p11.2	No
Neg. icSARS	127700	OSCP1	organic solute carrier partner 1	1p34.3	No
Neg. icSARS	114827	FHAD1	forkhead-associated (FHA) phosphopeptide binding domain 1	1p36.21	No
Neg. icSARS	401551	WDR38	WD repeat domain 38	9q33.3	No
Neg. icSARS	80217	WDR96	WD repeat domain 96	10q25.1	No
Neg. icSARS	144406	WDR66	WD repeat domain 66	12q24.31	No
Neg. icSARS	146845	WDR16	WD repeat domain 16	17p13.1	No
Neg. icSARS	80228	ORAI2	ORAI calcium release-activated calcium modulator 2	7q22.1	No
Neg. icSARS	132203	SNTN	sentan, cilia apical structure protein	3p14.2	No
Neg. icSARS	63926	ANKRD5	ankyrin repeat domain 5	20p12.2	No
Neg. icSARS	51614	ERGIC3	ERGIC and golgi 3	20q11.22	No
Neg. icSARS	63929	XPNPEP3	X-prolyl aminopeptidase (aminopeptidase P) 3, putative	22q13.2	Yes
Neg. icSARS	23768	FLRT2	fibronectin leucine rich transmembrane protein 2	14q31.3	No
Neg. icSARS	29799	YPEL1	yippee-like 1 (Drosophila)	22q11.21	No
Neg. icSARS	83661	MS4A8B	membrane-spanning 4-domains, subfamily A, member 8B	11q12.2	No
Neg. icSARS	255119	C4orf22	chromosome 4 open reading frame 22	4q21.21	No
Neg. icSARS	122481	AK7	adenylate kinase 7	14q32.2	No
Neg. icSARS	115948	CCDC151	coiled-coil domain containing 151	19p13.2	No
Neg. icSARS	89876	C3orf15	chromosome 3 open reading frame 15	3q13.33	No
Neg. icSARS	11064	CNTRL	centriolin	9q33.2	No
Neg. icSARS	195827	C9orf21	chromosome 9 open reading frame 21	9q22.33	No
Neg. icSARS	80129	C6orf97	chromosome 6 open reading frame 97	6q25.1	No
Neg. icSARS	26166	RGS22	regulator of G-protein signaling 22	8q22.2	No
Neg. icSARS	144448	TSPAN19	tetraspanin 19	12q21.31	No
Neg. icSARS	54942	FAM206A	family with sequence similarity 206, member A	9q31.3	No
Neg. icSARS	124602	KIF19	kinesin family member 19	17q25.1	No
Neg. icSARS	100129583	FAM47E	family with sequence similarity 47, member E	4q21.1	No
Neg. icSARS	29070	CCDC113	coiled-coil domain containing 113	16q21	No
Neg. icSARS	79645	EFCAB1	EF-hand calcium binding domain 1	8q11.21	No
Neg. icSARS	26074	C20orf26	chromosome 20 open reading frame 26	20p11.23	No
Neg. icSARS	29923	HILPDA	hypoxia inducible lipid droplet-associated	7q32.1	No
Neg. icSARS	266655	LINC00094	long intergenic non-protein coding RNA 94	9q34.2	No
Neg. icSARS	84332	DYDC2	DPY30 domain containing 2	10q23.1	No
Neg. icSARS	5169	ENPP3	ectonucleotide pyrophosphatase/phosphodiesterase 3	6q23.2	No
Neg. icSARS	3117	HLA-DQA1	major histocompatibility complex, class II, DQ alpha 1	6p21.32	No
Neg. icSARS	10381	TUBB3	tubulin, beta 3 class III	16q24.3	No
Neg. icSARS	84223	IQCG	IQ motif containing G	3q29	No
Neg. icSARS	138255	C9orf135	chromosome 9 open reading frame 135	9q21.12	No
Neg. icSARS	753	C18orf1	chromosome 18 open reading frame 1	18p11.21	No
Neg. icSARS	8444	DYRK3	dual-specificity tyrosine-(Y)-phosphorylation regulated kinase 3	1q32.1	No
Neg. icSARS	132851	SPATA4	spermatogenesis associated 4	4q34.2	No
Neg. icSARS	890	CCNA2	cyclin A2	4q27	No
Neg. icSARS	84071	ARMC2	armadillo repeat containing 2	6q21	No
Neg. icSARS	8607	RUVBL1	RuvB-like 1 (E. coli)	3q21.3	No
Neg. icSARS	219736	STOX1	storkhead box 1	10q22.1	No
Neg. icSARS	55282	LRRC36	leucine rich repeat containing 36	16q22.1	No
Neg. icSARS	285141	LOC285141	uncharacterized LOC285141	2q31.1	No
Neg. icSARS	51524	TMEM138	transmembrane protein 138	11q12.2	No
Neg. icSARS	25940	FAM98A	family with sequence similarity 98, member A	2p22.3	No
Neg. icSARS	5355	PLP2	proteolipid protein 2 (colonic epithelium-enriched)	Xp11.23	No
Neg. icSARS	2878	GPX3	glutathione peroxidase 3 (plasma)	5q33.1	No
Neg. icSARS	388633	LDLRAD1	low density lipoprotein receptor class A domain containing 1	1p32.3	No
Neg. icSARS	10233	LRRC23	leucine rich repeat containing 23	12p13.31	No
Neg. icSARS	10234	LRRC17	leucine rich repeat containing 17	7q22.1	No
Neg. icSARS	80258	EFHC2	EF-hand domain (C-terminal) containing 2	Xp11.3	No
Neg. icSARS	79583	TMEM231	transmembrane protein 231	16q23.1	No
Neg. icSARS	27077	B9D1	B9 protein domain 1	17p11.2	No
Neg. icSARS	9468	PCYT1B	phosphate cytidylyltransferase 1, choline, beta	Xp22.11	No
Neg. icSARS	54986	ULK4	unc-51-like kinase 4 (C. elegans)	3p22.1	No
Neg. icSARS	286187	PPP1R42	protein phosphatase 1, regulatory subunit 42	8q13.1	No
Neg. icSARS	127795	C1orf87	chromosome 1 open reading frame 87	1p32.1	No
Neg. icSARS	730091	LOC730091	uncharacterized LOC730091	3q25.31	No
Neg. icSARS	79696	FAM164C	family with sequence similarity 164, member C	14q24.3	No
Neg. icSARS	89857	KLHL6	kelch-like 6 (Drosophila)	3q27.1	No
Neg. icSARS	5704	PSMC4	proteasome (prosome, macropain) 26S subunit, ATPase, 4	19q13.2	No
Neg. icSARS	642852	LOC642852	uncharacterized LOC642852	21q22.3	No
Neg. icSARS	9498	SLC4A8	solute carrier family 4, sodium bicarbonate cotransporter, member 8	12q13.13	No
Neg. icSARS	164022	PPIAL4A	peptidylprolyl isomerase A (cyclophilin A)-like 4A	1q21.2	No
Neg. icSARS	1174	AP1S1	adaptor-related protein complex 1, sigma 1 subunit	7q22.1	No
Neg. icSARS	27285	TEKT2	tektin 2 (testicular)	1p34.3	No
Neg. icSARS	127733	UBXN10	UBX domain protein 10	1p36.12	No
Neg. icSARS	84056	KATNAL1	katanin p60 subunit A-like 1	13q12.3	No
Neg. icSARS	5991	RFX3	regulatory factor X, 3 (influences HLA class II expression)	9p24.2	No
Neg. icSARS	23639	LRRC6	leucine rich repeat containing 6	8q24.22	No
Neg. icSARS	6051	RNPEP	arginyl aminopeptidase (aminopeptidase B)	1q32.1	No
Neg. icSARS	139212	CXorf41	chromosome X open reading frame 41	Xq22.3	No
Neg. icSARS	65999	LRRC61	leucine rich repeat containing 61	7q36.1	No
Neg. icSARS	51149	C5orf45	chromosome 5 open reading frame 45	5q35.3	No
Neg. icSARS	201456	FBXO15	F-box protein 15	18q22.3	No
Neg. icSARS	5498	PPOX	protoporphyrinogen oxidase	1q23.3	No
Neg. icSARS	100506075	LOC100506075	uncharacterized LOC100506075	22q12.2	No
Neg. icSARS	26229	B3GAT3	beta-1,3-glucuronyltransferase 3 (glucuronosyltransferase I)	11q12.3	No
Neg. icSARS	51433	ANAPC5	anaphase promoting complex subunit 5	12q24.31	No
Neg. icSARS	4643	MYO1E	myosin IE	15q22.2	No
Neg. icSARS	80705	TSGA10	testis specific, 10	2q11.2	No
Neg. icSARS	25941	C18orf10	chromosome 18 open reading frame 10	18q12.2	No
Neg. icSARS	79598	CEP97	centrosomal protein 97kDa	3q12.3	No
Neg. icSARS	84542	KIAA1841	KIAA1841	2p15	No
Neg. icSARS	828	CAPS	calcyphosine	19p13.3	No
Neg. icSARS	112752	IFT43	intraflagellar transport 43 homolog (Chlamydomonas)	14q24.3	No
Neg. icSARS	3113	HLA-DPA1	major histocompatibility complex, class II, DP alpha 1	6p21.32	No
Neg. icSARS	368	ABCC6	ATP-binding cassette, sub-family C (CFTR/MRP), member 6	16p13.11	No
Neg. icSARS	79035	OBFC2B	oligonucleotide/oligosaccharide-binding fold containing 2B	12q13.3	No
Neg. icSARS	80177	MYCT1	myc target 1	6q25.2	No
Neg. icSARS	130752	MDH1B	malate dehydrogenase 1B, NAD (soluble)	2q33.3	No
Neg. icSARS	79858	NEK11	NIMA (never in mitosis gene a)- related kinase 11	3q22.1	No
Neg. icSARS	4117	MAK	male germ cell-associated kinase	6p24.2	No
Neg. icSARS	440585	FAM183A	family with sequence similarity 183, member A	1p34.2	No
Neg. icSARS	126823	KLHDC9	kelch domain containing 9	1q23.3	No
Neg. icSARS	221421	RSPH9	radial spoke head 9 homolog (Chlamydomonas)	6p21.1	No
Neg. icSARS	138162	C9orf116	chromosome 9 open reading frame 116	9q34.3	No
Neg. icSARS	100509213	LOC100509213	uncharacterized LOC100509213	1p36.11	No
Neg. icSARS	79838	TMC5	transmembrane channel-like 5	16p12.3	No
Neg. icSARS	161502	C15orf26	chromosome 15 open reading frame 26	15q25.1	No
Neg. icSARS	348825	TPRXL	tetra-peptide repeat homeobox-like	3p25.1	No
Neg. icSARS	474354	LRRC18	leucine rich repeat containing 18	10q11.23	No
Neg. icSARS	4867	NPHP1	nephronophthisis 1 (juvenile)	2q13	No
Neg. icSARS	54558	SPATA6	spermatogenesis associated 6	1p33	No
Neg. icSARS	83657	DYNLRB2	dynein, light chain, roadblock-type 2	16q23.2	No
Neg. icSARS	114327	EFHC1	EF-hand domain (C-terminal) containing 1	6p12.2	No
Neg. icSARS	55512	SMPD3	sphingomyelin phosphodiesterase 3, neutral membrane (neutral sphingomyelinase II)	16q22.1	No
Neg. icSARS	352909	C19orf51	chromosome 19 open reading frame 51	19q13.42	No
Neg. icSARS	25906	C11orf51	chromosome 11 open reading frame 51	11q13.4	No
Neg. icSARS	64174	DPEP2	dipeptidase 2	16q22.1	No
Neg. icSARS	7317	UBA1	ubiquitin-like modifier activating enzyme 1	Xp11.23	No
Neg. icSARS	10670	RRAGA	Ras-related GTP binding A	9p22.1	No
Neg. icSARS	83659	TEKT1	tektin 1	17p13.1	No
Neg. icSARS	57560	IFT80	intraflagellar transport 80 homolog (Chlamydomonas)	3q25.33	No
Neg. icSARS	257062	TMEM146	transmembrane protein 146	19p13.3	No
Neg. icSARS	7991	TUSC3	tumor suppressor candidate 3	8p22	No
Neg. icSARS	84058	WDR54	WD repeat domain 54	2p13.1	No
Neg. icSARS	643037	LOC643037	uncharacterized LOC643037	11q21	No
Neg. icSARS	64080	RBKS	ribokinase	2p23.2	No
Neg. icSARS	10819	OR7E14P	olfactory receptor, family 7, subfamily E, member 14 pseudogene	11p15.1	No
Neg. icSARS	92749	CCDC164	coiled-coil domain containing 164	2p23.3	No
Neg. icSARS	9666	DZIP3	DAZ interacting protein 3, zinc finger	3q13.13	No
Neg. icSARS	151827	LRRC34	leucine rich repeat containing 34	3q26.2	No
Neg. icSARS	153643	FAM81B	family with sequence similarity 81, member B	5q15	No
Neg. icSARS	252884	ZNF396	zinc finger protein 396	18q12.2	No
Neg. icSARS	10409	BASP1	brain abundant, membrane attached signal protein 1	5p15.1	No
Neg. icSARS	5833	PCYT2	phosphate cytidylyltransferase 2, ethanolamine	17q25.3	No
Neg. icSARS	5360	PLTP	phospholipid transfer protein	20q13.12	No
Neg. icSARS	84217	ZMYND12	zinc finger, MYND-type containing 12	1p34.2	No
Neg. icSARS	84617	TUBB6	tubulin, beta 6 class V	18p11.21	No
Neg. icSARS	95681	CEP41	centrosomal protein 41kDa	7q32.2	No
Neg. icSARS	220134	SKA1	spindle and kinetochore associated complex subunit 1	18q21.1	No
Neg. icSARS	121260	SLC15A4	solute carrier family 15, member 4	12q24.32	No
Neg. icSARS	11072	DUSP14	dual specificity phosphatase 14	17q12	No
Neg. icSARS	1730	DIAPH2	diaphanous homolog 2 (Drosophila)	Xq21.33	No
Neg. icSARS	158798	AKAP14	A kinase (PRKA) anchor protein 14	Xq24	No
Neg. icSARS	4430	MYO1B	myosin IB	2q32.3	No
Neg. icSARS	219681	ARMC3	armadillo repeat containing 3	10p12.2	No
Neg. icSARS	146542	ZNF688	zinc finger protein 688	16p11.2	No
Neg. icSARS	308	ANXA5	annexin A5	4q27	No
Neg. icSARS	145773	FAM81A	family with sequence similarity 81, member A	15q22.2	No
Neg. icSARS	1325	CORT	cortistatin	1p36.22	No
Neg. icSARS	65062	TMEM237	transmembrane protein 237	2q33.1	No
Neg. icSARS	7351	UCP2	uncoupling protein 2 (mitochondrial, proton carrier)	11q13.4	No
Neg. icSARS	81931	ZNF93	zinc finger protein 93	19p12	No
Neg. icSARS	89927	C16orf45	chromosome 16 open reading frame 45	16p13.11	No
Neg. icSARS	65996	MGC2752	CENPB DNA-binding domains containing 1 pseudogene	19q13.43	No
Neg. icSARS	254956	MORN5	MORN repeat containing 5	9q33.2	No
Neg. icSARS	23566	LPAR3	lysophosphatidic acid receptor 3	1p22.3	No
Neg. icSARS	10856	RUVBL2	RuvB-like 2 (E. coli)	19q13.33	No
Neg. icSARS	646113	FLJ43390	uncharacterized LOC646113	14q23.2	No
Neg. icSARS	100505880	LOC100505880	uncharacterized LOC100505880	6p24.3	No
Neg. icSARS	157574	FBXO16	F-box protein 16	8p21.1	No
Neg. icSARS	27156	RTDR1	rhabdoid tumor deletion region gene 1	22q11.22	No
Neg. icSARS	89891	WDR34	WD repeat domain 34	9q34.11	No
Neg. icSARS	345930	ECT2L	epithelial cell transforming sequence 2 oncogene-like	6q24.1	No
Neg. icSARS	128344	C1orf88	chromosome 1 open reading frame 88	1p13.2	No
Neg. icSARS	64800	EFCAB6	EF-hand calcium binding domain 6	22q13.2	No
Neg. icSARS	8190	MIA	melanoma inhibitory activity	19q13.2	No
Neg. icSARS	81578	COL21A1	collagen, type XXI, alpha 1	6p12.1	No
Neg. icSARS	202374	STK32A	serine/threonine kinase 32A	5q32	No
Neg. icSARS	3815	KIT	v-kit Hardy-Zuckerman 4 feline sarcoma viral oncogene homolog	4q12	No
Neg. icSARS	3123	HLA-DRB1	major histocompatibility complex, class II, DR beta 1	6p21.32	No
Neg. icSARS	8814	CDKL1	cyclin-dependent kinase-like 1 (CDC2-related kinase)	14q21.3	No
Neg. icSARS	221409	SPATS1	spermatogenesis associated, serine-rich 1	6p21.1	No
Neg. icSARS	79948	LPPR3	lipid phosphate phosphatase-related protein type 3	19p13.3	No
Neg. icSARS	672	BRCA1	breast cancer 1, early onset	17q21.31	No
Neg. icSARS	4285	MIPEP	mitochondrial intermediate peptidase	13q12.12	No
Neg. icSARS	54947	LPCAT2	lysophosphatidylcholine acyltransferase 2	16q12.2	No
Neg. icSARS	155368	WBSCR27	Williams Beuren syndrome chromosome region 27	7q11.23	No
Neg. icSARS	79582	SPAG16	sperm associated antigen 16	2q34	No
Neg. icSARS	79864	C11orf63	chromosome 11 open reading frame 63	11q24.1	No
Neg. icSARS	340286	FAM183B	acyloxyacyl hydrolase (neutrophil)	7p14.1	No
Neg. icSARS	7158	TP53BP1	tumor protein p53 binding protein 1	15q15.3	No
Neg. icSARS	57728	WDR19	WD repeat domain 19	4p14	No
Neg. icSARS	26648	OR7E24	olfactory receptor, family 7, subfamily E, member 24	19p13.2	No
Neg. icSARS	741	ZNHIT2	zinc finger, HIT-type containing 2	11q13.1	No
Neg. icSARS	283491	OR7E156P	olfactory receptor, family 7, subfamily E, member 156 pseudogene	13q21.31	No
Neg. icSARS	10991	SLC38A3	solute carrier family 38, member 3	3p21.31	No
Neg. icSARS	55851	PSENEN	presenilin enhancer 2 homolog (C. elegans)	19q13.12	No
Neg. icSARS	9179	AP4M1	adaptor-related protein complex 4, mu 1 subunit	7q22.1	No
Neg. icSARS	375189	PFN4	profilin family, member 4	2p23.3	No
Neg. icSARS	1642	DDB1	damage-specific DNA binding protein 1, 127kDa	11q12.2	No
Neg. icSARS	26580	BSCL2	Berardinelli-Seip congenital lipodystrophy 2 (seipin)	11q12.3	No
Neg. icSARS	135138	PACRG	PARK2 co-regulated	6q26	No
Neg. icSARS	5438	POLR2I	polymerase (RNA) II (DNA directed) polypeptide I, 14.5kDa	19q13.12	No
Neg. icSARS	7515	XRCC1	X-ray repair complementing defective repair in Chinese hamster cells 1	19q13.31	No
Neg. icSARS	7846	TUBA1A	tubulin, alpha 1a	12q13.12	No
Neg. icSARS	55352	C17orf79	chromosome 17 open reading frame 79	17q11.2	No
Neg. icSARS	390940	LOC390940	uncharacterized protein ENSP00000244321	19q13.31	No
Neg. icSARS	5372	PMM1	phosphomannomutase 1	22q13.2	No
Neg. icSARS	6932	TCF7	transcription factor 7 (T-cell specific, HMG-box)	5q31.1	No
Neg. icSARS	125988	C19orf70	chromosome 19 open reading frame 70	19p13.3	No
Neg. icSARS	64799	IQCH	IQ motif containing H	15q23	No
Neg. icSARS	2982	GUCY1A3	guanylate cyclase 1, soluble, alpha 3	4q32.1	No
Neg. icSARS	7461	CLIP2	CAP-GLY domain containing linker protein 2	7q11.23	No
Neg. icSARS	6603	SMARCD2	SWI/SNF related, matrix associated, actin dependent regulator of chromatin, subfamily d, member 2	17q23.3	No
Neg. icSARS	115207	KCTD12	potassium channel tetramerisation domain containing 12	13q22.3	No
Neg. icSARS	203068	TUBB	tubulin, beta class I	6p21.33	No
Neg. icSARS	80776	B9D2	B9 protein domain 2	19q13.2	No
Neg. icSARS	11337	GABARAP	GABA(A) receptor-associated protein	17p13.1	No
Neg. icSARS	10129	FRY	furry homolog (Drosophila)	13q13.1	No
Neg. icSARS	5595	MAPK3	mitogen-activated protein kinase 3	16p11.2	No
Neg. icSARS	8898	MTMR2	myotubularin related protein 2	11q21	No
Neg. icSARS	4738	NEDD8	neural precursor cell expressed, developmentally down-regulated 8	14q12	No
Neg. icSARS	26284	ERAL1	Era G-protein-like 1 (E. coli)	17q11.2	No
Neg. icSARS	113457	TUBA3D	tubulin, alpha 3d	2q21.1	No
Neg. icSARS	6119	RPA3	replication protein A3, 14kDa	7p21.3	No
Neg. icSARS	1733	DIO1	deiodinase, iodothyronine, type I	1p32.3	No
Neg. icSARS	2021	ENDOG	endonuclease G	9q34.11	No
Neg. icSARS	27141	CIDEB	cell death-inducing DFFA-like effector b	14q12	No
Neg. icSARS	130	ADH6	alcohol dehydrogenase 6 (class V)	4q23	Yes
Neg. icSARS	2067	ERCC1	excision repair cross-complementing rodent repair deficiency, complementation group 1 (includes overlapping antisense sequence)	19q13.32	No
Neg. icSARS	84790	TUBA1C	tubulin, alpha 1c	12q13.12	No
Neg. icSARS	84269	CHCHD5	coiled-coil-helix-coiled-coil-helix domain containing 5	2q13	No
Neg. icSARS	401115	C4orf48	chromosome 4 open reading frame 48	4p16.3	No
Neg. icSARS	23351	KHNYN	KH and NYN domain containing	14q12	Yes
Neg. icSARS	9371	KIF3B	kinesin family member 3B	20q11.21	Yes
Neg. icSARS	51057	WDPCP	WD repeat containing planar cell polarity effector	2p15	Yes
Neg. icSARS	22977	AKR7A3	aldo-keto reductase family 7, member A3 (aflatoxin aldehyde reductase)	1p36.13	Yes
Neg. icSARS	51324	SPG21	spastic paraplegia 21 (autosomal recessive, Mast syndrome)	15q22.31	No
Neg. icSARS	25825	BACE2	beta-site APP-cleaving enzyme 2	21q22.3	Yes
Neg. icSARS	6195	RPS6KA1	ribosomal protein S6 kinase, 90kDa, polypeptide 1	1p36.11	Yes
Human Entrez IDs provided.
Genes are shared with icSARS gene panels (STable 1).

### Sheet: STable3
STable 3: Gene Ontology Biological Processes for the icSARS Gene Panels
Panel	Identifier	Description	p-value	Entrez IDs
Pos. icSARS	GO:0060337	type I interferon signaling pathway	3.79e-09	3434, 3430, 9636, 1958, 6672, 3437, 4599, 8638, 54739, 91543, 4940
Pos. icSARS	GO:0051607	defense response to virus	1.03e-08	3434, 3627, 9636, 148022, 80149, 3437, 4599, 55337, 200315, 51191, 8638, 10964, 5610, 91543, 4940
Pos. icSARS	GO:0045071	negative regulation of viral genome replication	1.88e-08	3434, 9636, 4599, 55337, 200315, 8638, 5610, 91543, 4940
Pos. icSARS	GO:0034097	response to cytokine	3.32e-05	3725, 6722, 5971, 6672, 15, 2353, 3726
Pos. icSARS	GO:0006351	transcription, DNA-templated	4.08e-05	7290, 8864, 1959, 5971, 23512, 8553, 9987, 9572, 3280, 92822, 55082, 5187, 10270, 5610, 221937, 359948, 197407, 81669, 80149, 23300, 64332, 122953, 57018, 64121, 639, 6433, 10336, 23067, 91748, 162967, 1871, 92999, 9667, 163059, 55657, 9841, 84684, 89887, 6672, 9516, 23082, 4084, 79595, 6934
Pos. icSARS	GO:0034340	response to type I interferon	5.54e-05	9636, 6672, 4599, 55337
Pos. icSARS	GO:0051591	response to cAMP	0.000205	1843, 3725, 2354, 5187, 2353, 3726
Pos. icSARS	GO:0009615	response to virus	0.000336	3434, 10561, 3437, 4599, 8638, 5610, 91543, 4940
Pos. icSARS	GO:0000122	negative regulation of transcription from RNA polymerase II promoter	0.000364	639, 8864, 7538, 5971, 1958, 23512, 83860, 7514, 8553, 9572, 3280, 201163, 2354, 5187, 3726, 7422, 6672, 122953, 4084, 79595, 6934
Pos. icSARS	GO:0032897	negative regulation of viral transcription	0.00043	9830, 11043, 7538, 6672
Pos. icSARS	GO:0051092	positive regulation of NF-kappaB transcription factor activity	0.001	9830, 11043, 148022, 55072, 177, 5610, 4792, 101
Pos. icSARS	GO:0032870	cellular response to hormone stimulus	0.002	1843, 3725, 2354, 2353, 3726
Pos. icSARS	GO:0071222	cellular response to lipopolysaccharide	0.00227166	3627, 7538, 148022, 80149, 9572, 9516, 10270
Pos. icSARS	GO:0006357	regulation of transcription from RNA polymerase II promoter	0.00236767	7290, 5971, 6648, 2354, 91748, 3726, 221937, 9667, 7422, 64332, 122953, 9516, 2353, 6934
Pos. icSARS	GO:0045944	positive regulation of transcription from RNA polymerase II promoter	0.00302379	3725, 6722, 3627, 1959, 1958, 5971, 3280, 201163, 2354, 79755, 5187, 64651, 3726, 28999, 81669, 3491, 7422, 80149, 23082, 2353, 57018, 4792, 6934
Pos. icSARS	GO:0071277	cellular response to calcium ion	0.00309566	3725, 241, 2354, 2353, 3726
Pos. icSARS	GO:0032922	circadian regulation of gene expression	0.00463135	8864, 5971, 8553, 9572, 5187
Pos. icSARS	GO:0045087	innate immune response	0.00532582	11043, 639, 148022, 5971, 4599, 177, 51191, 10270, 5610, 1604, 9830, 200315, 30835
Pos. icSARS	GO:0006954	inflammatory response	0.00558186	3627, 5971, 148022, 80149, 6672, 2920, 64332, 177, 2921, 2353, 8605, 101
Pos. icSARS	GO:0045597	positive regulation of cell differentiation	0.00947357	3725, 6722, 3491, 3726
Pos. icSARS	GO:0070098	chemokine-mediated signaling pathway	0.0100251	3627, 6376, 2920, 2921, 2840
Pos. icSARS	GO:0009791	post-embryonic development	0.0110276	639, 3482, 6648, 64651, 23334
Pos. icSARS	GO:0001889	liver development	0.0115522	3725, 3482, 6648, 4124, 3280
Pos. icSARS	GO:0010508	positive regulation of autophagy	0.0117387	11043, 148022, 80149, 201163
Pos. icSARS	GO:0007623	circadian rhythm	0.0120926	3725, 8864, 9572, 5187, 15
Pos. icSARS	GO:0060441	epithelial tube branching involved in lung morphogenesis	0.013257	9231, 80004, 64399
Pos. icSARS	GO:0032496	response to lipopolysaccharide	0.0136423	3725, 3627, 6648, 2920, 2921, 2353, 3726
Pos. icSARS	GO:0045785	positive regulation of cell adhesion	0.014289	5795, 7422, 201163, 101
Pos. icSARS	GO:1900745	positive regulation of p38MAPK cascade	0.0150338	4616, 7422, 80149
Pos. icSARS	GO:0035994	response to muscle stretch	0.0150338	3725, 2353, 4792
Pos. icSARS	GO:0009416	response to light stimulus	0.0169068	1843, 15, 2353
Pos. icSARS	GO:0006915	apoptotic process	0.0178047	64121, 219699, 8870, 415116, 4599, 5047, 64651, 54739, 4616, 10913, 80149, 9516, 10018, 4792
Pos. icSARS	GO:0051412	response to corticosterone	0.0188735	2354, 15, 2353
Pos. icSARS	GO:0060716	labyrinthine layer blood vessel development	0.0209315	3491, 3280, 3726
Pos. icSARS	GO:0075733	intracellular transport of virus	0.0225134	7514, 9688, 30835, 9883
Pos. icSARS	GO:1902895	positive regulation of pri-miRNA transcription from RNA polymerase II promoter	0.0230782	3725, 6722, 2353
Pos. icSARS	GO:0048844	artery morphogenesis	0.0253114	639, 7422, 3280
Pos. icSARS	GO:0035902	response to immobilization stress	0.0253114	6648, 23774, 2353
Pos. icSARS	GO:0030336	negative regulation of cell migration	0.0264289	6722, 6376, 5795, 201163, 9901
Pos. icSARS	GO:0009612	response to mechanical stimulus	0.0328256	3725, 1185, 2354, 3726
Pos. icSARS	GO:0043433	negative regulation of sequence-specific DNA binding transcription factor activity	0.0342605	83860, 8553, 6672, 6934
Pos. icSARS	GO:0034198	cellular response to amino acid starvation	0.0350627	64121, 5610, 9451
Pos. icSARS	GO:0051091	positive regulation of sequence-specific DNA binding transcription factor activity	0.0362717	9830, 11043, 6722, 6672, 23082
Pos. icSARS	GO:0060395	SMAD protein signal transduction	0.0372264	3725, 9688, 9518, 2353
Pos. icSARS	GO:0043123	positive regulation of I-kappaB kinase/NF-kappaB signaling	0.0429614	11043, 10913, 148022, 55072, 9516, 6398
Pos. icSARS	GO:0003281	ventricular septum development	0.0431739	639, 3491, 3280
Pos. icSARS	GO:0043392	negative regulation of DNA binding	0.0431739	3725, 6672, 4792
Pos. icSARS	GO:0097167	circadian regulation of translation	0.0465716	8864, 5187
Pos. icSARS	GO:0010998	regulation of translational initiation by eIF2 alpha phosphorylation	0.0465716	5610, 9451
Neg. icSARS	GO:0008286	insulin receptor signaling pathway	0.00873882	64397, 3416, 55023, 51382
Neg. icSARS	GO:0035694	mitochondrial protein catabolic process	0.0215033	10730, 664
Neg. icSARS	GO:0006687	glycosphingolipid metabolic process	0.0247282	30815, 22901, 285362
Neg. icSARS	GO:0006139	nucleobase-containing compound metabolic process	0.0289685	4507, 10380, 9963
Neg. icSARS	GO:0042384	cilium assembly	0.0298413	117178, 22832, 51382, 51057
Neg. icSARS	GO:0006657	CDP-choline pathway	0.0373301	1040, 5130
Neg. icSARS	GO:0060271	cilium morphogenesis	0.0376868	117178, 22832, 51382, 51057
Neg. icSARS	GO:0006661	phosphatidylinositol biosynthetic process	0.0394678	9107, 5293, 1040
Neg. icSARS	GO:0006623	protein targeting to vacuole	0.0425492	27072, 9570
Neg. icSARS	GO:0048208	COPII vesicle coating	0.0432431	9570, 10175, 59349
EASE p-value calculated by DAVID.
Human Entrez IDs provided for genes.

### Sheet: STable4
STable 4: Leading-edge Genes from icSARSvsmock Verification Gene Signatures in Human Lung Cell Cultures
Panel	Entrez ID	Gene Symbol	Gene Description	Dataset	Shared
Pos. icSARS	400322	HERC2P2	hect domain and RLD 2 pseudogene 2	GSE47962	No
Pos. icSARS	89849	ATG16L2	ATG16 autophagy related 16-like 2 (S. cerevisiae)	GSE47962	No
Pos. icSARS	57657	HCN3	hyperpolarization activated cyclic nucleotide-gated potassium channel 3	GSE47962	No
Pos. icSARS	2953	GSTT2	glutathione S-transferase theta 2	GSE47962	No
Pos. icSARS	81669	CCNL2	cyclin L2	GSE47962	No
Pos. icSARS	9924	PAN2	PAN2 poly(A) specific ribonuclease subunit homolog (S. cerevisiae)	GSE47962	No
Pos. icSARS	1843	DUSP1	dual specificity phosphatase 1	GSE47962	Yes
Pos. icSARS	283131	NEAT1	nuclear paraspeckle assembly transcript 1 (non-protein coding)	GSE47962	Yes
Pos. icSARS	4084	MXD1	MAX dimerization protein 1	GSE47962	No
Pos. icSARS	100132565	GOLGA8F	golgin A8 family, member F	GSE47962	No
Pos. icSARS	126006	PCP2	Purkinje cell protein 2	GSE47962	No
Pos. icSARS	1375	CPT1B	carnitine palmitoyltransferase 1B (muscle)	GSE47962	No
Pos. icSARS	23015	GOLGA8A	golgin A8 family, member A	GSE47962	No
Pos. icSARS	2353	FOS	FBJ murine osteosarcoma viral oncogene homolog	GSE47962	Yes
Pos. icSARS	2354	FOSB	FBJ murine osteosarcoma viral oncogene homolog B	GSE47962	Yes
Pos. icSARS	5935	RBM3	RNA binding motif (RNP1, RRM) protein 3	GSE47962	No
Pos. icSARS	101	ADAM8	ADAM metallopeptidase domain 8	GSE47962	Yes
Pos. icSARS	55657	ZNF692	zinc finger protein 692	GSE47962	No
Pos. icSARS	149992	ANKRD10BP2	ankyrin repeat domain 30B pseudogene 2	GSE47962	Yes
Pos. icSARS	10482	NXF1	nuclear RNA export factor 1	GSE47962	No
Pos. icSARS	3726	JUNB	jun B proto-oncogene	GSE47962	No
Pos. icSARS	64772	ENGASE	endo-beta-N-acetylglucosaminidase	GSE47962	No
Pos. icSARS	9415	FADS2	fatty acid desaturase 2	GSE47962	No
Pos. icSARS	93653	ST7-AS1	ST7 antisense RNA 1 (non-protein coding)	GSE47962	No
Pos. icSARS	55227	LRRC1	leucine rich repeat containing 1	GSE47962	No
Pos. icSARS	177	AGER	advanced glycosylation end product-specific receptor	GSE47962	No
Pos. icSARS	8553	BHLHE40	basic helix-loop-helix family, member e40	GSE47962	No
Pos. icSARS	54520	CCDC93	coiled-coil domain containing 93	GSE47962	No
Pos. icSARS	6433	SFSWAP	splicing factor, suppressor of white-apricot homolog (Drosophila)	GSE47962	Yes
Pos. icSARS	729737	LOC729737	uncharacterized LOC729737	GSE47962	No
Pos. icSARS	9054	NFS1	NFS1 cysteine desulfurase	GSE47962	No
Pos. icSARS	6672	SP100	SP100 nuclear antigen	GSE47962	No
Pos. icSARS	259173	ALS2CL	ALS2 C-terminal like	GSE47962	No
Pos. icSARS	146705	C17orf56	chromosome 17 open reading frame 56	GSE47962	No
Pos. icSARS	284129	SLC26A11	solute carrier family 26, member 11	GSE47962	No
Pos. icSARS	6434	TRA2B	Transformer 2 beta homolog	GSE47962	Yes
Pos. icSARS	92822	ZNF267	zinc finger protein 276	GSE47962	No
Pos. icSARS	23529	CLCF1	cardiotrophin-like cytokine factor 1	GSE47962	Yes
Pos. icSARS	172	AFG3L1P	AFG3 ATPase family gene 3-like 1 (S. cerevisiae), pseudogene	GSE47962	Yes
Pos. icSARS	64651	CSRNP1	cysteine-serine-rich nuclear protein 1	GSE47962	Yes
Pos. icSARS	60677	CELF6	CUGBP, Elav-like family member 6	GSE47962	No
Pos. icSARS	148022	TICAM1	toll-like receptor adaptor molecule 1	GSE47962	Yes
Pos. icSARS	26088	GGA1	golgi-associated, gamma adaptin ear containing, ARF binding protein 1	GSE47962	No
Pos. icSARS	3280	HES1	hairy and enhancer of split 1, (Drosophila)	GSE47962	Yes
Pos. icSARS	123720	WHAMM	WAS protein homolog associated with actin, golgi membranes and microtubules	GSE47962	No
Pos. icSARS	112	ADCY6	adenylate cyclase 6	GSE47962	No
Pos. icSARS	9592	IER2	immediate early response 2	GSE47962	No
Pos. icSARS	10270	AKAP8	A kinase (PRKA) anchor protein 8	GSE47962	Yes
Pos. icSARS	79693	YRDC	yrdC domain containing (E. coli)	GSE47962	Yes
Pos. icSARS	1185	CLCN6	chloride channel 6	GSE47962	No
Pos. icSARS	100133161	LOC100133161	uncharacterized LOC100133161	GSE47962	No
Pos. icSARS	10913	EDAR	ectodysplasin A receptor	GSE47962	Yes
Pos. icSARS	100506229	LOC100506229	uncharacterized LOC100506229	GSE47962	No
Pos. icSARS	80149	ZC3H12A	zinc finger CCCH-type containing 12A	GSE47962	Yes
Pos. icSARS	3475	IFRD1	interferon-related developmental regulator 1	GSE47962	Yes
Pos. icSARS	1958	ERG1	early growth response 1	GSE47962	Yes
Pos. icSARS	388152	GOLGA2P7	GOLGA2 pseudogene 7	GSE47962	No
Pos. icSARS	23334	SZT2	seizure threshold 2 homolog (mouse)	GSE47962	No
Pos. icSARS	375260	WASH2P	WAS protein family homolog 2 pseudogene	GSE47962	No
Pos. icSARS	54877	ZCCHC2	zinc finger, CCHC domain containing 2	GSE47962	Yes
Pos. icSARS	9841	ZBTB24	zinc finger and BTB domain containing 24	GSE47962	No
Pos. icSARS	94240	EPSTI1	epithelial stromal interaction 1	GSE47962	Yes
Pos. icSARS	7422	VEGFA	vascular endothelial growth factor A	GSE47962	No
Pos. icSARS	7538	ZFP36	zinc finger protein 36, C3H type, homolog (mouse)	GSE47962	Yes
Pos. icSARS	23761	PISD	phosphatidylserine decarboxylase	GSE47962	No
Pos. icSARS	2920	CXCL2	chemokine (C-X-C motif) ligand 2	GSE47962	Yes
Pos. icSARS	8638	OASL	2'-5'-oligoadenylate synthetase-like	GSE47962	Yes
Pos. icSARS	81894	SLC25A28	solute carrier family 25, member 28	GSE47962	Yes
Pos. icSARS	23192	ATG4B	autophagy related 4B cysteine peptidase	GSE47962	No
Pos. icSARS	4792	NFKBIA	nuclear factor of kappa light polypeptide gene enhancer in B-cells inhibitor, alpha	GSE47962	Yes
Pos. icSARS	23126	POGZ	pogo transposable element with ZNF domain	GSE47962	No
Pos. icSARS	57696	DDX55	DEAD (Asp-Glu-Ala-Asp) box polypeptide 55	GSE47962	No
Pos. icSARS	65998	C11orf95	chromosome 11 open reading frame 95	GSE47962	No
Pos. icSARS	5971	RELB	v-rel reticuloendotheliosis viral oncogene homolog B	GSE47962	Yes
Pos. icSARS	4302	MLLT6	myeloid/lymphoid or mixed-lineage leukemia (trithorax homolog, Drosophila); translocated to, 6	GSE47962	No
Pos. icSARS	81671	VMP1	vacuole membrane protein 1	GSE47962	No
Pos. icSARS	259240	WFDC9	WAP four-disulfide core domain 9	GSE47962	Yes
Pos. icSARS	338440	ANO9	anoctamin 9	GSE47962	No
Pos. icSARS	415116	PIM3	pim-3 oncogene	GSE47962	Yes
Pos. icSARS	2921	CXCL3	chemokine (C-X-C motif) ligand 3	GSE47962	Yes
Pos. icSARS	9518	GDF15	growth differentiation factor 15	GSE47962	Yes
Pos. icSARS	55160	ARHGEF10L	Rho guanine nucleotide exchange factor (GEF) 10-like	GSE47962	No
Pos. icSARS	81607	PVRL4	poliovirus receptor-related 4	GSE47962	Yes
Pos. icSARS	132158	GLYCTK	glycerate kinase	GSE47962	Yes
Pos. icSARS	727849	LOC727849	golgin A2 pseudogene	GSE47962	No
Pos. icSARS	4940	OAS3	2'-5'-oligoadenylate synthetase 3, 100kDa	GSE47962	Yes
Pos. icSARS	54739	XAF1	XIAP associated factor 1	GSE47962	Yes
Pos. icSARS	151473	SLC16A14	solute carrier family 16 member 14	GSE47962	No
Pos. icSARS	257106	ARHGAP30	Rho GTPase activating protein 30	GSE47962	No
Pos. icSARS	79778	MICALL2	MICAL-like 2	GSE47962	No
Pos. icSARS	55905	RNF114	ring finger protein 114	GSE47962	No
Pos. icSARS	80004	ESRP2	epithelial splicing regulatory protein 2	GSE47962	No
Pos. icSARS	387763	C11orf96	chromosome 11 open reading frame 96	GSE47962	Yes
Pos. icSARS	3437	IFIT3	interferon-induced protein with tetratricopeptide repeats 3	GSE47962	Yes
Pos. icSARS	57018	CCNL1	cyclin L1	GSE47962	Yes
Pos. icSARS	2012	EMP1	epithelial membrane protein 1	GSE47962	No
Pos. icSARS	441124	GTF2IP20	general transcription factor IIi pseudogene 20	GSE47962	No
Pos. icSARS	8675	STX16	syntaxin 16	GSE47962	No
Pos. icSARS	639	PRDM1	PR domain containing 1, with ZNF domain	GSE47962	Yes
Pos. icSARS	401427	OR2A7	olfactory receptor family 2 subfamily A member 7	GSE47962	No
Pos. icSARS	8527	DGKD	diacylglycerol kinase, delta 130kDa	GSE47962	No
Pos. icSARS	89887	ZNF628	zinc finger protein 628	GSE47962	No
Pos. icSARS	10964	IFI44L	interferon-induced protein 44-like	GSE47962	Yes
Pos. icSARS	1847	DUSP5	dual specificity phosphatase 5	GSE47962	Yes
Pos. icSARS	1604	CD55	CD55 molecule (Cromer blood group)	GSE47962	No
Pos. icSARS	30835	CD209	CD209 molecule	GSE47962	No
Pos. icSARS	54915	YTHDF1	YTH domain family, member 1	GSE47962	Yes
Pos. icSARS	114789	SLC25A25	solute carrier family 25 (mitochondrial carrier; phosphate carrier), member 25	GSE47962	Yes
Pos. icSARS	79798	ARMC5	armadillo repeat containing 5	GSE47962	No
Pos. icSARS	53917	RAB24	RAB24, member RAS oncogene family	GSE47962	No
Pos. icSARS	64332	NFKBIZ	nuclear factor of kappa light polypeptide gene enhancer in B-cells inhibitor, zeta	GSE47962	Yes
Pos. icSARS	5995	RGR	retinal G protein coupled receptor	GSE47962	Yes
Pos. icSARS	5047	PAEP	progestagen-associated endometrial protein	GSE47962	Yes
Pos. icSARS	201163	FLCN	folliculin	GSE47962	No
Pos. icSARS	54682	MANSC1	MANSC domain containing 1	GSE47962	No
Pos. icSARS	728577	CNTNAP3B	contactin associated protein-like 3B	GSE47962	No
Pos. icSARS	3430	IFI35	interferon induced protein 35	GSE47962	Yes
Pos. icSARS	9827	RGP1	RGP1 retrograde golgi transport homolog (S. cerevisiae)	GSE47962	No
Pos. icSARS	3627	CXCL10	C-X-C motif chemokine ligand 10	GSE47962	Yes
Pos. icSARS	23067	SETD1B	SET domain containing 1B	GSE47962	No
Pos. icSARS	150379	PNPLA5	patatin-like phospholipase domain containing 5	GSE47962	Yes
Pos. icSARS	51118	UTP11	UTP11 small subunit processome component	GSE47962	No
Pos. icSARS	23174	ZCCHC14	zinc finger, CCHC domain containing 14	GSE47962	Yes
Pos. icSARS	55072	RNF31	ring finger protein 31	GSE47962	No
Pos. icSARS	55687	TRMU	tRNA 5-methylaminomethyl-2-thiouridylate methyltransferase	GSE47962	No
Pos. icSARS	64399	HHIP	hedgehog interacting protein	GSE47962	No
Pos. icSARS	9901	SRGAP3	SLIT-ROBO Rho GTPase activating protein 3	GSE47962	No
Pos. icSARS	163059	ZNF433	zinc finger protein 433	GSE47962	Yes
Pos. icSARS	639	PRDM1	PR domain containing 1, with ZNF domain	GSE37827	Yes
Pos. icSARS	23761	PISD	phosphatidylserine decarboxylase	GSE37827	No
Pos. icSARS	1604	CD55	CD55 molecule (Cromer blood group)	GSE37827	No
Pos. icSARS	23512	SUZ12	suppressor of zeste 12 homolog (Drosophila)	GSE37827	No
Pos. icSARS	2920	CXCL2	chemokine (C-X-C motif) ligand 2	GSE37827	Yes
Pos. icSARS	9883	POM121	POM121 transmembrane nucleoporin	GSE37827	No
Pos. icSARS	2921	CXCL3	chemokine (C-X-C motif) ligand 3	GSE37827	Yes
Pos. icSARS	4792	NFKBIA	nuclear factor of kappa light polypeptide gene enhancer in B-cells inhibitor, alpha	GSE37827	Yes
Pos. icSARS	123720	WHAMM	WAS protein homolog associated with actin, golgi membranes and microtubules	GSE37827	No
Pos. icSARS	1958	ERG1	early growth response 1	GSE37827	Yes
Pos. icSARS	729737	LOC729737	uncharacterized LOC729737	GSE37827	No
Pos. icSARS	1843	DUSP1	dual specificity phosphatase 1	GSE37827	Yes
Pos. icSARS	10482	NXF1	nuclear RNA export factor 1	GSE37827	No
Pos. icSARS	9415	FADS2	fatty acid desaturase 2	GSE37827	No
Pos. icSARS	6433	SFSWAP	splicing factor, suppressor of white-apricot homolog (Drosophila)	GSE37827	Yes
Pos. icSARS	100506229	LOC100506229	uncharacterized LOC100506229	GSE37827	No
Pos. icSARS	80149	ZC3H12A	zinc finger CCCH-type containing 12A	GSE37827	Yes
Pos. icSARS	3627	CXCL10	C-X-C motif chemokine ligand 10	GSE37827	Yes
Pos. icSARS	3725	JUN	jun proto-oncogene	GSE37827	No
Pos. icSARS	1847	DUSP5	dual specificity phosphatase 5	GSE37827	Yes
Pos. icSARS	5995	RGR	retinal G protein coupled receptor	GSE37827	Yes
Pos. icSARS	5971	RELB	v-rel reticuloendotheliosis viral oncogene homolog B	GSE37827	Yes
Pos. icSARS	8527	DGKD	diacylglycerol kinase, delta 130kDa	GSE37827	No
Pos. icSARS	23529	CLCF1	cardiotrophin-like cytokine factor 1	GSE37827	Yes
Pos. icSARS	64651	CSRNP1	cysteine-serine-rich nuclear protein 1	GSE37827	Yes
Pos. icSARS	259240	WFDC9	WAP four-disulfide core domain 9	GSE37827	Yes
Pos. icSARS	2353	FOS	FBJ murine osteosarcoma viral oncogene homolog	GSE37827	Yes
Pos. icSARS	148022	TICAM1	toll-like receptor adaptor molecule 1	GSE37827	Yes
Pos. icSARS	8638	OASL	2'-5'-oligoadenylate synthetase-like	GSE37827	Yes
Pos. icSARS	9572	NR1D1	nuclear receptor subfamily 1, group D, member 1	GSE37827	No
Pos. icSARS	1959	EGR2	early growth response 2	GSE37827	No
Pos. icSARS	4940	OAS3	2'-5'-oligoadenylate synthetase 3, 100kDa	GSE37827	Yes
Pos. icSARS	79693	YRDC	yrdC domain containing (E. coli)	GSE37827	Yes
Pos. icSARS	100506113	UVRAG-DT	UVRAG divergent transcript	GSE37827	No
Pos. icSARS	54877	ZCCHC2	zinc finger, CCHC domain containing 2	GSE37827	Yes
Pos. icSARS	132158	GLYCTK	glycerate kinase	GSE37827	Yes
Pos. icSARS	81894	SLC25A28	solute carrier family 25, member 28	GSE37827	Yes
Pos. icSARS	91543	RSAD2	radical S-adenosyl methionine domain containing 2	GSE37827	No
Pos. icSARS	3437	IFIT3	interferon-induced protein with tetratricopeptide repeats 3	GSE37827	Yes
Pos. icSARS	94240	EPSTI1	epithelial stromal interaction 1	GSE37827	Yes
Pos. icSARS	51191	HERC5	hect domain and RLD 5	GSE37827	No
Pos. icSARS	6672	SP100	SP100 nuclear antigen	GSE37827	No
Pos. icSARS	57018	CCNL1	cyclin L1	GSE37827	Yes
Pos. icSARS	283131	NEAT1	nuclear paraspeckle assembly transcript 1 (non-protein coding)	GSE37827	Yes
Pos. icSARS	64332	NFKBIZ	nuclear factor of kappa light polypeptide gene enhancer in B-cells inhibitor, zeta	GSE37827	Yes
Pos. icSARS	6434	TRA2B	Transformer 2 beta homolog	GSE37827	Yes
Pos. icSARS	8605	PLA2G4C	phospholipase A2 group IVC	GSE37827	No
Pos. icSARS	2354	FOSB	FBJ murine osteosarcoma viral oncogene homolog B	GSE37827	Yes
Pos. icSARS	7538	ZFP36	zinc finger protein 36, C3H type, homolog (mouse)	GSE37827	Yes
Pos. icSARS	415116	PIM3	pim-3 oncogene	GSE37827	Yes
Pos. icSARS	172	AFG3L1P	AFG3 ATPase family gene 3-like 1 (S. cerevisiae), pseudogene	GSE37827	Yes
Pos. icSARS	7290	HIRA	HIR histone cell cycle regulation defective homolog A (S. cerevisiae)	GSE37827	No
Pos. icSARS	6398	SECTM1	secreted and transmembrane 1	GSE37827	No
Pos. icSARS	8864	PER2	period homolog 2 (Drosophila)	GSE37827	No
Pos. icSARS	3434	IFIT1	interferon-induced protein with tetratricopeptide repeats 1	GSE37827	No
Pos. icSARS	149992	ANKRD10BP2	ankyrin repeat domain 30B pseudogene 2	GSE37827	Yes
Pos. icSARS	10561	IFI44L	interferon induced protein 44	GSE37827	No
Pos. icSARS	7514	XPO1	exportin 1	GSE37827	No
Pos. icSARS	387763	C11orf96	chromosome 11 open reading frame 96	GSE37827	Yes
Pos. icSARS	132864	CPEB2	cytoplasmic polyadenylation element binding protein 2	GSE37827	No
Pos. icSARS	3430	IFI35	interferon induced protein 35	GSE37827	Yes
Pos. icSARS	9636	ISG15	ISG15 ubiquitin like modifier	GSE37827	No
Pos. icSARS	2840	GPR17	G protein-coupled receptor 17	GSE37827	No
Pos. icSARS	3280	HES1	hairy and enhancer of split 1, (Drosophila)	GSE37827	Yes
Pos. icSARS	54739	XAF1	XIAP associated factor 1	GSE37827	Yes
Pos. icSARS	162632	USP32P1	ubiquitin specific peptidase 32 pseudogene 1	GSE37827	No
Pos. icSARS	27106	ARRDC2	arrestin domain containing 2	GSE37827	No
Pos. icSARS	91748	C14orf43	chromosome 14 open reading frame 43	GSE37827	No
Pos. icSARS	8870	IER3	immediate early response 3	GSE37827	No
Pos. icSARS	10270	AKAP8	A kinase (PRKA) anchor protein 8	GSE37827	Yes
Pos. icSARS	54915	YTHDF1	YTH domain family, member 1	GSE37827	Yes
Pos. icSARS	3491	CCN1	cellular communication network factor 1	GSE37827	No
Pos. icSARS	150379	PNPLA5	patatin-like phospholipase domain containing 5	GSE37827	Yes
Pos. icSARS	23174	ZCCHC14	zinc finger, CCHC domain containing 14	GSE37827	Yes
Pos. icSARS	9592	IER2	immediate early response 2	GSE37827	No
Pos. icSARS	9712	USP6NL	USP6 N-terminal like	GSE37827	No
Pos. icSARS	163059	ZNF433	zinc finger protein 433	GSE37827	Yes
Pos. icSARS	4599	GIGYF1	GRB10 interacting GYF protein 1	GSE37827	No
Pos. icSARS	29123	ANKRD11	ankyrin repeat domain 11	GSE37827	No
Pos. icSARS	55008	HERC6	HECT and RLD domain containing E3 ubiquitin protein ligase family member 6	GSE37827	No
Pos. icSARS	4616	GADD45B	growth arrest and DNA-damage-inducible, beta	GSE37827	No
Pos. icSARS	57674	RNF213	ring finger protein 213	GSE37827	No
Pos. icSARS	5610	EIF2AK2	eukaryotic translation initiation factor 2 alpha kinase 2	GSE37827	No
Pos. icSARS	80324	PUS1	pseudouridylate synthase 1	GSE37827	No
Pos. icSARS	23140	ZZEF1	zinc finger, ZZ-type with EF-hand domain 1	GSE37827	No
Pos. icSARS	83860	TAF3	TAF3 RNA polymerase II, TATA box binding protein (TBP)-associated factor, 140kDa	GSE37827	No
Pos. icSARS	1871	E2F3	E2F transcription factor 3	GSE37827	No
Pos. icSARS	3726	JUNB	jun B proto-oncogene	GSE37827	No
Pos. icSARS	9392	TGFBRAP1	ransforming growth factor beta receptor associated protein 1	GSE37827	No
Pos. icSARS	378938	MALAT1	metastasis associated lung adenocarcinoma transcript 1 (non-protein coding)	GSE37827	No
Pos. icSARS	10964	IFI44L	interferon-induced protein 44-like	GSE37827	Yes
Pos. icSARS	10913	EDAR	ectodysplasin A receptor	GSE37827	Yes
Pos. icSARS	81607	PVRL4	poliovirus receptor-related 4	GSE37827	Yes
Pos. icSARS	23126	POGZ	pogo transposable element with ZNF domain	GSE37827	No
Pos. icSARS	15	AANAT	aralkylamine N-acetyltransferase	GSE37827	No
Pos. icSARS	57696	DDX55	DEAD (Asp-Glu-Ala-Asp) box polypeptide 55	GSE37827	No
Pos. icSARS	9451	EIF2AK3	eukaryotic translation initiation factor 2-alpha kinase 3	GSE37827	No
Pos. icSARS	2012	EMP1	epithelial membrane protein 1	GSE37827	No
Pos. icSARS	101	ADAM8	ADAM metallopeptidase domain 8	GSE37827	Yes
Pos. icSARS	9667	SAFB2	scaffold attachment factor B2	GSE37827	No
Pos. icSARS	10018	BCL2L11	BCL2 like 11	GSE37827	No
Pos. icSARS	51421	AMOTL2	angiomotin like 2	GSE37827	No
Pos. icSARS	9518	GDF15	growth differentiation factor 15	GSE37827	Yes
Pos. icSARS	55072	RNF31	ring finger protein 31	GSE37827	No
Pos. icSARS	29761	USP25	ubiquitin specific peptidase 25	GSE37827	No
Pos. icSARS	2802	GOLGA3	golgin A3	GSE37827	No
Pos. icSARS	100133161	LOC100133161	uncharacterized LOC100133161	GSE37827	No
Pos. icSARS	5047	PAEP	progestagen-associated endometrial protein	GSE37827	Yes
Pos. icSARS	284454	LOC284454	uncharacterized LOC284454	GSE37827	No
Pos. icSARS	55687	TRMU	tRNA 5-methylaminomethyl-2-thiouridylate methyltransferase	GSE37827	No
Pos. icSARS	201163	FLCN	folliculin	GSE37827	No
Pos. icSARS	6376	CX3CL1	chemokine (C-X3-C motif) ligand 1	GSE37827	No
Pos. icSARS	4084	MXD1	MAX dimerization protein 1	GSE37827	No
Pos. icSARS	6648	SOD2	superoxide dismutase 2, mitochondrial	GSE37827	No
Pos. icSARS	9830	TRIM14	tripartite motif containing 14	GSE37827	No
Pos. icSARS	8553	BHLHE40	basic helix-loop-helix family, member e40	GSE37827	No
Pos. icSARS	53917	RAB24	RAB24, member RAS oncogene family	GSE37827	No
Pos. icSARS	9231	DLG5	discs, large homolog 5 (Drosophila)	GSE37827	No
Pos. icSARS	375260	WASH2P	WAS protein family homolog 2 pseudogene	GSE37827	No
Pos. icSARS	55337	C19orf66	chromosome 19 open reading frame 66	GSE37827	No
Pos. icSARS	23067	SETD1B	SET domain containing 1B	GSE37827	No
Pos. icSARS	11043	MID2	midline 2	GSE37827	No
Pos. icSARS	23774	BRD1	bromodomain containing 1	GSE37827	No
Pos. icSARS	100132565	GOLGA8F	golgin A8 family, member F	GSE37827	No
Pos. icSARS	3475	IFRD1	interferon-related developmental regulator 1	GSE37827	Yes
Pos. icSARS	81669	CCNL2	cyclin L2	GSE37827	No
Pos. icSARS	93653	ST7-AS1	ST7 antisense RNA 1 (non-protein coding)	GSE37827	No
Pos. icSARS	23082	PPRC1	peroxisome proliferator-activated receptor gamma, coactivator-related 1	GSE37827	No
Pos. icSARS	23015	GOLGA8A	golgin A8 family, member A	GSE37827	No
Pos. icSARS	26524	LATS2	LATS, large tumor suppressor, homolog 2 (Drosophila)	GSE37827	No
Pos. icSARS	114789	SLC25A25	solute carrier family 25 (mitochondrial carrier; phosphate carrier), member 25	GSE37827	Yes
Pos. icSARS	1604	CD55	CD55 molecule (Cromer blood group)	GSE48142	No
Pos. icSARS	7290	HIRA	HIR histone cell cycle regulation defective homolog A (S. cerevisiae)	GSE48142	No
Pos. icSARS	23512	SUZ12	suppressor of zeste 12 homolog (Drosophila)	GSE48142	No
Pos. icSARS	3627	CXCL10	C-X-C motif chemokine ligand 10	GSE48142	Yes
Pos. icSARS	9830	TRIM14	tripartite motif containing 14	GSE48142	No
Pos. icSARS	4940	OAS3	2'-5'-oligoadenylate synthetase 3, 100kDa	GSE48142	Yes
Pos. icSARS	79693	YRDC	yrdC domain containing (E. coli)	GSE48142	Yes
Pos. icSARS	8638	OASL	2'-5'-oligoadenylate synthetase-like	GSE48142	Yes
Pos. icSARS	2920	CXCL2	chemokine (C-X-C motif) ligand 2	GSE48142	Yes
Pos. icSARS	2354	FOSB	FBJ murine osteosarcoma viral oncogene homolog B	GSE48142	Yes
Pos. icSARS	81894	SLC25A28	solute carrier family 25, member 28	GSE48142	Yes
Pos. icSARS	1843	DUSP1	dual specificity phosphatase 1	GSE48142	Yes
Pos. icSARS	4792	NFKBIA	nuclear factor of kappa light polypeptide gene enhancer in B-cells inhibitor, alpha	GSE48142	Yes
Pos. icSARS	6398	SECTM1	secreted and transmembrane 1	GSE48142	No
Pos. icSARS	51191	HERC5	hect domain and RLD 5	GSE48142	No
Pos. icSARS	3437	IFIT3	interferon-induced protein with tetratricopeptide repeats 3	GSE48142	Yes
Pos. icSARS	100506229	LOC100506229	uncharacterized LOC100506229	GSE48142	No
Pos. icSARS	3434	IFIT1	interferon-induced protein with tetratricopeptide repeats 1	GSE48142	No
Pos. icSARS	2921	CXCL3	chemokine (C-X-C motif) ligand 3	GSE48142	Yes
Pos. icSARS	9636	ISG15	ISG15 ubiquitin like modifier	GSE48142	No
Pos. icSARS	10561	IFI44L	interferon induced protein 44	GSE48142	No
Pos. icSARS	64651	CSRNP1	cysteine-serine-rich nuclear protein 1	GSE48142	Yes
Pos. icSARS	54877	ZCCHC2	zinc finger, CCHC domain containing 2	GSE48142	Yes
Pos. icSARS	9415	FADS2	fatty acid desaturase 2	GSE48142	No
Pos. icSARS	91543	RSAD2	radical S-adenosyl methionine domain containing 2	GSE48142	No
Pos. icSARS	3725	JUN	jun proto-oncogene	GSE48142	No
Pos. icSARS	172	AFG3L1P	AFG3 ATPase family gene 3-like 1 (S. cerevisiae), pseudogene	GSE48142	Yes
Pos. icSARS	1959	EGR2	early growth response 2	GSE48142	No
Pos. icSARS	114789	SLC25A25	solute carrier family 25 (mitochondrial carrier; phosphate carrier), member 25	GSE48142	Yes
Pos. icSARS	5610	EIF2AK2	eukaryotic translation initiation factor 2 alpha kinase 2	GSE48142	No
Pos. icSARS	57674	RNF213	ring finger protein 213	GSE48142	No
Pos. icSARS	241	ALOX5AP	arachidonate 5-lipoxygenase activating protein	GSE48142	No
Pos. icSARS	1958	ERG1	early growth response 1	GSE48142	Yes
Pos. icSARS	148022	TICAM1	toll-like receptor adaptor molecule 1	GSE48142	Yes
Pos. icSARS	3430	IFI35	interferon induced protein 35	GSE48142	Yes
Pos. icSARS	4599	GIGYF1	GRB10 interacting GYF protein 1	GSE48142	No
Pos. icSARS	55008	HERC6	HECT and RLD domain containing E3 ubiquitin protein ligase family member 6	GSE48142	No
Pos. icSARS	5047	PAEP	progestagen-associated endometrial protein	GSE48142	Yes
Pos. icSARS	23761	PISD	phosphatidylserine decarboxylase	GSE48142	No
Pos. icSARS	5971	RELB	v-rel reticuloendotheliosis viral oncogene homolog B	GSE48142	Yes
Pos. icSARS	5995	RGR	retinal G protein coupled receptor	GSE48142	Yes
Pos. icSARS	9572	NR1D1	nuclear receptor subfamily 1, group D, member 1	GSE48142	No
Pos. icSARS	23529	CLCF1	cardiotrophin-like cytokine factor 1	GSE48142	Yes
Pos. icSARS	2353	FOS	FBJ murine osteosarcoma viral oncogene homolog	GSE48142	Yes
Pos. icSARS	79595	SAP130	Sin3A associated protein 130	GSE48142	No
Pos. icSARS	415116	PIM3	pim-3 oncogene	GSE48142	Yes
Pos. icSARS	132158	GLYCTK	glycerate kinase	GSE48142	Yes
Pos. icSARS	5187	PER1	period homolog 1 (Drosophila)	GSE48142	No
Pos. icSARS	64399	HHIP	hedgehog interacting protein	GSE48142	No
Pos. icSARS	80149	ZC3H12A	zinc finger CCCH-type containing 12A	GSE48142	Yes
Pos. icSARS	10913	EDAR	ectodysplasin A receptor	GSE48142	Yes
Pos. icSARS	84684	INSM2	INSM transcriptional repressor 2	GSE48142	No
Pos. icSARS	6433	SFSWAP	splicing factor, suppressor of white-apricot homolog (Drosophila)	GSE48142	Yes
Pos. icSARS	150379	PNPLA5	patatin-like phospholipase domain containing 5	GSE48142	Yes
Pos. icSARS	8864	PER2	period homolog 2 (Drosophila)	GSE48142	No
Pos. icSARS	54739	XAF1	XIAP associated factor 1	GSE48142	Yes
Pos. icSARS	123720	WHAMM	WAS protein homolog associated with actin, golgi membranes and microtubules	GSE48142	No
Pos. icSARS	2840	GPR17	G protein-coupled receptor 17	GSE48142	No
Pos. icSARS	3280	HES1	hairy and enhancer of split 1, (Drosophila)	GSE48142	Yes
Pos. icSARS	10964	IFI44L	interferon-induced protein 44-like	GSE48142	Yes
Pos. icSARS	283131	NEAT1	nuclear paraspeckle assembly transcript 1 (non-protein coding)	GSE48142	Yes
Pos. icSARS	100506113	UVRAG-DT	UVRAG divergent transcript	GSE48142	No
Pos. icSARS	7514	XPO1	exportin 1	GSE48142	No
Pos. icSARS	3491	CCN1	cellular communication network factor 1	GSE48142	No
Pos. icSARS	9883	POM121	POM121 transmembrane nucleoporin	GSE48142	No
Pos. icSARS	54915	YTHDF1	YTH domain family, member 1	GSE48142	Yes
Pos. icSARS	6434	TRA2B	Transformer 2 beta homolog	GSE48142	Yes
Pos. icSARS	94240	EPSTI1	epithelial stromal interaction 1	GSE48142	Yes
Pos. icSARS	9518	GDF15	growth differentiation factor 15	GSE48142	Yes
Pos. icSARS	27106	ARRDC2	arrestin domain containing 2	GSE48142	No
Pos. icSARS	259240	WFDC9	WAP four-disulfide core domain 9	GSE48142	Yes
Pos. icSARS	163059	ZNF433	zinc finger protein 433	GSE48142	Yes
Pos. icSARS	55072	RNF31	ring finger protein 31	GSE48142	No
Pos. icSARS	6672	SP100	SP100 nuclear antigen	GSE48142	No
Pos. icSARS	7538	ZFP36	zinc finger protein 36, C3H type, homolog (mouse)	GSE48142	Yes
Pos. icSARS	55687	TRMU	tRNA 5-methylaminomethyl-2-thiouridylate methyltransferase	GSE48142	No
Pos. icSARS	23140	ZZEF1	zinc finger, ZZ-type with EF-hand domain 1	GSE48142	No
Pos. icSARS	132864	CPEB2	cytoplasmic polyadenylation element binding protein 2	GSE48142	No
Pos. icSARS	9592	IER2	immediate early response 2	GSE48142	No
Pos. icSARS	1847	DUSP5	dual specificity phosphatase 5	GSE48142	Yes
Pos. icSARS	91748	C14orf43	chromosome 14 open reading frame 43	GSE48142	No
Pos. icSARS	8605	PLA2G4C	phospholipase A2 group IVC	GSE48142	No
Pos. icSARS	9451	EIF2AK3	eukaryotic translation initiation factor 2-alpha kinase 3	GSE48142	No
Pos. icSARS	162632	USP32P1	ubiquitin specific peptidase 32 pseudogene 1	GSE48142	No
Pos. icSARS	9231	DLG5	discs, large homolog 5 (Drosophila)	GSE48142	No
Pos. icSARS	8527	DGKD	diacylglycerol kinase, delta 130kDa	GSE48142	No
Pos. icSARS	10482	NXF1	nuclear RNA export factor 1	GSE48142	No
Pos. icSARS	57018	CCNL1	cyclin L1	GSE48142	Yes
Pos. icSARS	81607	PVRL4	poliovirus receptor-related 4	GSE48142	Yes
Pos. icSARS	57696	DDX55	DEAD (Asp-Glu-Ala-Asp) box polypeptide 55	GSE48142	No
Pos. icSARS	378938	MALAT1	metastasis associated lung adenocarcinoma transcript 1 (non-protein coding)	GSE48142	No
Pos. icSARS	4616	GADD45B	growth arrest and DNA-damage-inducible, beta	GSE48142	No
Pos. icSARS	387763	C11orf96	chromosome 11 open reading frame 96	GSE48142	Yes
Pos. icSARS	23174	ZCCHC14	zinc finger, CCHC domain containing 14	GSE48142	Yes
Pos. icSARS	29761	USP25	ubiquitin specific peptidase 25	GSE48142	No
Pos. icSARS	64332	NFKBIZ	nuclear factor of kappa light polypeptide gene enhancer in B-cells inhibitor, zeta	GSE48142	Yes
Pos. icSARS	23067	SETD1B	SET domain containing 1B	GSE48142	No
Pos. icSARS	9712	USP6NL	USP6 N-terminal like	GSE48142	No
Pos. icSARS	729737	LOC729737	uncharacterized LOC729737	GSE48142	No
Pos. icSARS	9688	NUP93	nucleoporin 93kDa	GSE48142	No
Pos. icSARS	101	ADAM8	ADAM metallopeptidase domain 8	GSE48142	Yes
Pos. icSARS	3726	JUNB	jun B proto-oncogene	GSE48142	No
Pos. icSARS	6376	CX3CL1	chemokine (C-X3-C motif) ligand 1	GSE48142	No
Pos. icSARS	639	PRDM1	PR domain containing 1, with ZNF domain	GSE48142	Yes
Pos. icSARS	23774	BRD1	bromodomain containing 1	GSE48142	No
Pos. icSARS	3475	IFRD1	interferon-related developmental regulator 1	GSE48142	Yes
Pos. icSARS	6648	SOD2	superoxide dismutase 2, mitochondrial	GSE48142	No
Pos. icSARS	51421	AMOTL2	angiomotin like 2	GSE48142	No
Pos. icSARS	10270	AKAP8	A kinase (PRKA) anchor protein 8	GSE48142	Yes
Pos. icSARS	55337	C19orf66	chromosome 19 open reading frame 66	GSE48142	No
Pos. icSARS	401427	OR2A7	olfactory receptor family 2 subfamily A member 7	GSE48142	No
Pos. icSARS	11043	MID2	midline 2	GSE48142	No
Pos. icSARS	151473	SLC16A14	solute carrier family 16 member 14	GSE48142	No
Pos. icSARS	10018	BCL2L11	BCL2 like 11	GSE48142	No
Pos. icSARS	15	AANAT	aralkylamine N-acetyltransferase	GSE48142	No
Pos. icSARS	149992	ANKRD10BP2	ankyrin repeat domain 30B pseudogene 2	GSE48142	Yes
Pos. icSARS	201163	FLCN	folliculin	GSE48142	No
Pos. icSARS	23126	POGZ	pogo transposable element with ZNF domain	GSE48142	No
Pos. icSARS	4084	MXD1	MAX dimerization protein 1	GSE48142	No
Pos. icSARS	7422	VEGFA	vascular endothelial growth factor A	GSE48142	No
Pos. icSARS	10561	IFI44L	interferon induced protein 44	GSE33267	No
Pos. icSARS	27106	ARRDC2	arrestin domain containing 2	GSE33267	No
Pos. icSARS	3725	JUN	jun proto-oncogene	GSE33267	No
Pos. icSARS	4940	OAS3	2'-5'-oligoadenylate synthetase 3, 100kDa	GSE33267	Yes
Pos. icSARS	8638	OASL	2'-5'-oligoadenylate synthetase-like	GSE33267	Yes
Pos. icSARS	51191	HERC5	hect domain and RLD 5	GSE33267	No
Pos. icSARS	94240	EPSTI1	epithelial stromal interaction 1	GSE33267	Yes
Pos. icSARS	3437	IFIT3	interferon-induced protein with tetratricopeptide repeats 3	GSE33267	Yes
Pos. icSARS	91543	RSAD2	radical S-adenosyl methionine domain containing 2	GSE33267	No
Pos. icSARS	3434	IFIT1	interferon-induced protein with tetratricopeptide repeats 1	GSE33267	No
Pos. icSARS	4599	GIGYF1	GRB10 interacting GYF protein 1	GSE33267	No
Pos. icSARS	54739	XAF1	XIAP associated factor 1	GSE33267	Yes
Pos. icSARS	4792	NFKBIA	nuclear factor of kappa light polypeptide gene enhancer in B-cells inhibitor, alpha	GSE33267	Yes
Pos. icSARS	9636	ISG15	ISG15 ubiquitin like modifier	GSE33267	No
Pos. icSARS	9572	NR1D1	nuclear receptor subfamily 1, group D, member 1	GSE33267	No
Pos. icSARS	132864	CPEB2	cytoplasmic polyadenylation element binding protein 2	GSE33267	No
Pos. icSARS	639	PRDM1	PR domain containing 1, with ZNF domain	GSE33267	Yes
Pos. icSARS	3627	CXCL10	C-X-C motif chemokine ligand 10	GSE33267	Yes
Pos. icSARS	3430	IFI35	interferon induced protein 35	GSE33267	Yes
Pos. icSARS	4616	GADD45B	growth arrest and DNA-damage-inducible, beta	GSE33267	No
Pos. icSARS	10964	IFI44L	interferon-induced protein 44-like	GSE33267	Yes
Pos. icSARS	5971	RELB	v-rel reticuloendotheliosis viral oncogene homolog B	GSE33267	Yes
Pos. icSARS	1843	DUSP1	dual specificity phosphatase 1	GSE33267	Yes
Pos. icSARS	8864	PER2	period homolog 2 (Drosophila)	GSE33267	No
Pos. icSARS	64399	HHIP	hedgehog interacting protein	GSE33267	No
Pos. icSARS	415116	PIM3	pim-3 oncogene	GSE33267	Yes
Pos. icSARS	57018	CCNL1	cyclin L1	GSE33267	Yes
Pos. icSARS	64651	CSRNP1	cysteine-serine-rich nuclear protein 1	GSE33267	Yes
Pos. icSARS	6376	CX3CL1	chemokine (C-X3-C motif) ligand 1	GSE33267	No
Pos. icSARS	80149	ZC3H12A	zinc finger CCCH-type containing 12A	GSE33267	Yes
Pos. icSARS	378938	MALAT1	metastasis associated lung adenocarcinoma transcript 1 (non-protein coding)	GSE33267	No
Pos. icSARS	3491	CCN1	cellular communication network factor 1	GSE33267	No
Pos. icSARS	51421	AMOTL2	angiomotin like 2	GSE33267	No
Pos. icSARS	284454	LOC284454	uncharacterized LOC284454	GSE33267	No
Pos. icSARS	148022	TICAM1	toll-like receptor adaptor molecule 1	GSE33267	Yes
Pos. icSARS	2920	CXCL2	chemokine (C-X-C motif) ligand 2	GSE33267	Yes
Pos. icSARS	2921	CXCL3	chemokine (C-X-C motif) ligand 3	GSE33267	Yes
Pos. icSARS	132158	GLYCTK	glycerate kinase	GSE33267	Yes
Pos. icSARS	10913	EDAR	ectodysplasin A receptor	GSE33267	Yes
Pos. icSARS	92999	ZBTB47	zinc finger and BTB domain containing 47	GSE33267	No
Pos. icSARS	283131	NEAT1	nuclear paraspeckle assembly transcript 1 (non-protein coding)	GSE33267	Yes
Pos. icSARS	8605	PLA2G4C	phospholipase A2 group IVC	GSE33267	No
Pos. icSARS	64332	NFKBIZ	nuclear factor of kappa light polypeptide gene enhancer in B-cells inhibitor, zeta	GSE33267	Yes
Pos. icSARS	5047	PAEP	progestagen-associated endometrial protein	GSE33267	Yes
Pos. icSARS	149992	ANKRD10BP2	ankyrin repeat domain 30B pseudogene 2	GSE33267	Yes
Pos. icSARS	6433	SFSWAP	splicing factor, suppressor of white-apricot homolog (Drosophila)	GSE33267	Yes
Pos. icSARS	6398	SECTM1	secreted and transmembrane 1	GSE33267	No
Pos. icSARS	163059	ZNF433	zinc finger protein 433	GSE33267	Yes
Pos. icSARS	2354	FOSB	FBJ murine osteosarcoma viral oncogene homolog B	GSE33267	Yes
Pos. icSARS	1958	ERG1	early growth response 1	GSE33267	Yes
Pos. icSARS	150379	PNPLA5	patatin-like phospholipase domain containing 5	GSE33267	Yes
Pos. icSARS	79595	SAP130	Sin3A associated protein 130	GSE33267	No
Pos. icSARS	81894	SLC25A28	solute carrier family 25, member 28	GSE33267	Yes
Pos. icSARS	7514	XPO1	exportin 1	GSE33267	No
Pos. icSARS	2353	FOS	FBJ murine osteosarcoma viral oncogene homolog	GSE33267	Yes
Pos. icSARS	3280	HES1	hairy and enhancer of split 1, (Drosophila)	GSE33267	Yes
Pos. icSARS	10018	BCL2L11	BCL2 like 11	GSE33267	No
Pos. icSARS	259240	WFDC9	WAP four-disulfide core domain 9	GSE33267	Yes
Pos. icSARS	101	ADAM8	ADAM metallopeptidase domain 8	GSE33267	Yes
Pos. icSARS	1847	DUSP5	dual specificity phosphatase 5	GSE33267	Yes
Pos. icSARS	23529	CLCF1	cardiotrophin-like cytokine factor 1	GSE33267	Yes
Pos. icSARS	9830	TRIM14	tripartite motif containing 14	GSE33267	No
Pos. icSARS	5187	PER1	period homolog 1 (Drosophila)	GSE33267	No
Pos. icSARS	84684	INSM2	INSM transcriptional repressor 2	GSE33267	No
Pos. icSARS	1959	EGR2	early growth response 2	GSE33267	No
Pos. icSARS	172	AFG3L1P	AFG3 ATPase family gene 3-like 1 (S. cerevisiae), pseudogene	GSE33267	Yes
Pos. icSARS	10439	OLFM1	olfactomedin 1	GSE33267	No
Pos. icSARS	9518	GDF15	growth differentiation factor 15	GSE33267	Yes
Pos. icSARS	23174	ZCCHC14	zinc finger, CCHC domain containing 14	GSE33267	Yes
Pos. icSARS	6648	SOD2	superoxide dismutase 2, mitochondrial	GSE33267	No
Pos. icSARS	2840	GPR17	G protein-coupled receptor 17	GSE33267	No
Pos. icSARS	9451	EIF2AK3	eukaryotic translation initiation factor 2-alpha kinase 3	GSE33267	No
Pos. icSARS	79693	YRDC	yrdC domain containing (E. coli)	GSE33267	Yes
Pos. icSARS	54915	YTHDF1	YTH domain family, member 1	GSE33267	Yes
Pos. icSARS	5995	RGR	retinal G protein coupled receptor	GSE33267	Yes
Pos. icSARS	26524	LATS2	LATS, large tumor suppressor, homolog 2 (Drosophila)	GSE33267	No
Pos. icSARS	10270	AKAP8	A kinase (PRKA) anchor protein 8	GSE33267	Yes
Pos. icSARS	114789	SLC25A25	solute carrier family 25 (mitochondrial carrier; phosphate carrier), member 25	GSE33267	Yes
Pos. icSARS	29761	USP25	ubiquitin specific peptidase 25	GSE33267	No
Pos. icSARS	23774	BRD1	bromodomain containing 1	GSE33267	No
Pos. icSARS	3475	IFRD1	interferon-related developmental regulator 1	GSE33267	Yes
Pos. icSARS	57674	RNF213	ring finger protein 213	GSE33267	No
Pos. icSARS	6434	TRA2B	Transformer 2 beta homolog	GSE33267	Yes
Pos. icSARS	387763	C11orf96	chromosome 11 open reading frame 96	GSE33267	Yes
Pos. icSARS	9688	NUP93	nucleoporin 93kDa	GSE33267	No
Pos. icSARS	7538	ZFP36	zinc finger protein 36, C3H type, homolog (mouse)	GSE33267	Yes
Pos. icSARS	15	AANAT	aralkylamine N-acetyltransferase	GSE33267	No
Pos. icSARS	9231	DLG5	discs, large homolog 5 (Drosophila)	GSE33267	No
Pos. icSARS	81607	PVRL4	poliovirus receptor-related 4	GSE33267	Yes
Pos. icSARS	23512	SUZ12	suppressor of zeste 12 homolog (Drosophila)	GSE33267	No
Pos. icSARS	400322	HERC2P2	hect domain and RLD 2 pseudogene 2	GSE33267	No
Pos. icSARS	55008	HERC6	HECT and RLD domain containing E3 ubiquitin protein ligase family member 6	GSE33267	No
Pos. icSARS	54877	ZCCHC2	zinc finger, CCHC domain containing 2	GSE33267	Yes
Pos. icSARS	23300	ATMIN	ATM interactor	GSE33267	No
Neg. icSARS	30815	ST6GALNAC6	ST6 N-acetylgalactosaminide alpha-2,6-sialyltransferase 6	GSE47962	No
Neg. icSARS	64397	ZNF106	zinc finger protein 106	GSE47962	No
Neg. icSARS	58516	FAM60A	family with sequence similarity 60, member A	GSE47962	No
Neg. icSARS	285362	SUMF1	sulfatase modifying factor 1	GSE47962	Yes
Neg. icSARS	117178	SSX2IP	SSX family member 2 interacting protein	GSE47962	No
Neg. icSARS	55173	MRPS10	mitochondrial ribosomal protein S10	GSE47962	No
Neg. icSARS	25825	BACE2	beta-site APP-cleaving enzyme 2	GSE47962	Yes
Neg. icSARS	214	ALCAM	activated leukocyte cell adhesion molecule	GSE47962	No
Neg. icSARS	6049	RNF6	ring finger protein (C3H2C3 type) 6	GSE47962	No
Neg. icSARS	1974	EIF4A2	eukaryotic translation initiation factor 4A2	GSE47962	No
Neg. icSARS	130	ADH6	alcohol dehydrogenase 6 (class V)	GSE47962	No
Neg. icSARS	27163	NAAA	N-acylethanolamine acid amidase	GSE47962	No
Neg. icSARS	57665	RDH14	retinol dehydrogenase 14	GSE47962	No
Neg. icSARS	144348	ZNF664	zinc finger protein 664	GSE47962	No
Neg. icSARS	51582	AZIN1	antizyme inhibitor 1	GSE47962	No
Neg. icSARS	6195	RPS6KA1	ribosomal protein S6 kinase, 90kDa, polypeptide 1	GSE47962	No
Neg. icSARS	8544	PIR	pirin	GSE47962	No
Neg. icSARS	51804	SIX4	SIX homeobox 4	GSE47962	No
Neg. icSARS	266629	SEC14L3	SEC14 like lipid binding 3	GSE47962	No
Neg. icSARS	23582	CCNDBP1	cyclin D1 binding protein 1	GSE47962	Yes
Neg. icSARS	27072	VPS41	VPS41 subunit of HOPS complex	GSE47962	Yes
Neg. icSARS	57587	CFAP97	cilia and flagella associated protein 97	GSE47962	Yes
Neg. icSARS	51057	WDPCP	WD repeat containing planar cell polarity effector	GSE47962	No
Neg. icSARS	118430	MUCL1	mucin like 1	GSE47962	No
Neg. icSARS	10352	WARS2	tryptophanyl tRNA synthetase 2, mitochondrial	GSE47962	No
Neg. icSARS	51390	AIG1	androgen-induced 1	GSE47962	Yes
Neg. icSARS	81689	ISCA1	iron-sulfur cluster assembly 1 homolog (S. cerevisiae)	GSE47962	Yes
Neg. icSARS	1040	PGCP	plasma glutamate carboxypeptidase	GSE47962	Yes
Neg. icSARS	51594	NBAS	neuroblastoma amplified sequence	GSE47962	No
Neg. icSARS	57404	CYP20A1	cytochrome P450 family 20 subfamily A member 1	GSE47962	No
Neg. icSARS	100507316	MINCR	MYC-induced long non-coding RNA	GSE47962	No
Neg. icSARS	63932	CXorf56	chromosome X open reading frame 56	GSE47962	No
Neg. icSARS	1656	DDX6	DEAD-box helicase 6	GSE47962	No
Neg. icSARS	131616	TMEM42	transmembrane protein 42	GSE47962	No
Neg. icSARS	22832	CEP162	centrosomal protein 162	GSE47962	No
Neg. icSARS	63929	XPNPEP3	X-prolyl aminopeptidase (aminopeptidase P) 3, putative	GSE47962	Yes
Neg. icSARS	59349	KLHL12	kelch like family member 12	GSE47962	No
Neg. icSARS	5204	PFDN5	prefoldin subunit 5	GSE47962	No
Neg. icSARS	3652	IPP	intracisternal A particle-promoted polypeptide	GSE47962	Yes
Neg. icSARS	100505932	LOC100505932	uncharacterized LOC100505932	GSE47962	No
Neg. icSARS	29915	HCFC2	host cell factor C2	GSE47962	No
Neg. icSARS	6656	SOX1	SRY-box transcription factor 1	GSE47962	No
Neg. icSARS	1066	CES1	carboxylesterase 1	GSE47962	No
Neg. icSARS	56260	C8orf44	chromosome 8 open reading frame 44	GSE47962	No
Neg. icSARS	5567	PRKACB	protein kinase, cAMP-dependent, catalytic, beta	GSE47962	Yes
Neg. icSARS	4591	TRIM37	tripartite motif containing 37	GSE47962	No
Neg. icSARS	54093	SETD4	SET domain containing 4	GSE47962	No
Neg. icSARS	51121	RPL26L1	ribosomal protein L26-like 1	GSE47962	Yes
Neg. icSARS	100289274	DNAJC3-DT	DNAJC3 divergent transcript	GSE47962	No
Neg. icSARS	22977	AKR7A3	aldo-keto reductase family 7, member A3 (aflatoxin aldehyde reductase)	GSE47962	Yes
Neg. icSARS	1195	CLK1	CDC like kinase 1	GSE47962	No
Neg. icSARS	23484	LEPROTL1	leptin receptor overlapping transcript like 1	GSE47962	Yes
Neg. icSARS	100505683	LINC01431	long intergenic non-protein coding RNA 1431	GSE47962	No
Neg. icSARS	23351	KHNYN	KH and NYN domain containing	GSE47962	No
Neg. icSARS	5130	PCYT1A	phosphate cytidylyltransferase 1, choline, alpha	GSE47962	No
Neg. icSARS	114880	OSBPL6	oxysterol binding protein like 6	GSE47962	No
Neg. icSARS	81627	TRMT1L	TRM1 tRNA methyltransferase 1-like	GSE47962	No
Neg. icSARS	7105	TSPAN	tetraspanin 6	GSE47962	Yes
Neg. icSARS	400961	PAIP2B	poly(A) binding protein interacting protein 2B	GSE47962	No
Neg. icSARS	51382	ATP6V1D	ATPase H+ transporting V1 subunit D	GSE47962	Yes
Neg. icSARS	3682	ITGAE	integrin subunit alpha E	GSE47962	Yes
Neg. icSARS	9371	KIF3B	kinesin family member 3B	GSE47962	Yes
Neg. icSARS	100289230	LOC100289230	uncharacterized LOC100289230	GSE47962	No
Neg. icSARS	642946	FLVCR1-AS1	FLVCR1 antisense RNA 1 (non-protein coding)	GSE47962	Yes
Neg. icSARS	22901	ARSG	arylsulfatase G	GSE47962	No
Neg. icSARS	255252	LRRC57	leucine rich repeat containing 57	GSE47962	No
Neg. icSARS	81853	TMEM14B	transmembrane protein 14B	GSE47962	Yes
Neg. icSARS	4224	MEP1A	meprin A, alpha (PABA peptide hydrolase)	GSE47962	No
Neg. icSARS	55023	PHIP	pleckstrin homology domain interacting protein	GSE47962	No
Neg. icSARS	128338	DRAM2	DNA damage regulated autophagy modulator 2	GSE47962	Yes
Neg. icSARS	389705	LOC389705	histone PARylation factor 1 pseudogene	GSE47962	Yes
Neg. icSARS	644656	LOC644656	uncharacterized LOC644656	GSE47962	No
Neg. icSARS	80237	ELL3	elongation factor for RNA polymerase II 3	GSE37827	No
Neg. icSARS	5204	PFDN5	prefoldin subunit 5	GSE37827	No
Neg. icSARS	9570	GOSR2	golgi SNAP receptor complex member 2	GSE37827	No
Neg. icSARS	255252	LRRC57	leucine rich repeat containing 57	GSE37827	No
Neg. icSARS	4591	TRIM37	tripartite motif containing 37	GSE37827	No
Neg. icSARS	8544	PIR	pirin	GSE37827	No
Neg. icSARS	10914	PAPOLA	poly(A) polymerase alpha	GSE37827	No
Neg. icSARS	10175	CNIH	cornichon homolog (Drosophila)	GSE37827	No
Neg. icSARS	50862	RNF141	ring finger protein 141	GSE37827	No
Neg. icSARS	3652	IPP	intracisternal A particle-promoted polypeptide	GSE37827	Yes
Neg. icSARS	10352	WARS2	tryptophanyl tRNA synthetase 2, mitochondrial	GSE37827	No
Neg. icSARS	1656	DDX6	DEAD-box helicase 6	GSE37827	No
Neg. icSARS	10015	PDCD6IP	programmed cell death 6 interacting protein	GSE37827	No
Neg. icSARS	81853	TMEM14B	transmembrane protein 14B	GSE37827	Yes
Neg. icSARS	51382	ATP6V1D	ATPase H+ transporting V1 subunit D	GSE37827	Yes
Neg. icSARS	131616	TMEM42	transmembrane protein 42	GSE37827	No
Neg. icSARS	285598	ARL10	ADP ribosylation factor like GTPase 10	GSE37827	No
Neg. icSARS	5130	PCYT1A	phosphate cytidylyltransferase 1, choline, alpha	GSE37827	No
Neg. icSARS	389705	LOC389705	histone PARylation factor 1 pseudogene	GSE37827	Yes
Neg. icSARS	63929	XPNPEP3	X-prolyl aminopeptidase (aminopeptidase P) 3, putative	GSE37827	Yes
Neg. icSARS	57404	CYP20A1	cytochrome P450 family 20 subfamily A member 1	GSE37827	No
Neg. icSARS	146223	CTMM4	CKLF like MARVEL transmembrane domain containing 4	GSE37827	No
Neg. icSARS	3416	IDE	insulin degrading enzyme	GSE37827	No
Neg. icSARS	79086	SMIM7	small integral membrane protein 7	GSE37827	No
Neg. icSARS	642946	FLVCR1-AS1	FLVCR1 antisense RNA 1 (non-protein coding)	GSE37827	Yes
Neg. icSARS	51390	AIG1	androgen-induced 1	GSE37827	Yes
Neg. icSARS	6195	RPS6KA1	ribosomal protein S6 kinase, 90kDa, polypeptide 1	GSE37827	No
Neg. icSARS	81855	SFXN3	sideroflexin 3	GSE37827	No
Neg. icSARS	128338	DRAM2	DNA damage regulated autophagy modulator 2	GSE37827	Yes
Neg. icSARS	51121	RPL26L1	ribosomal protein L26-like 1	GSE37827	Yes
Neg. icSARS	3682	ITGAE	integrin subunit alpha E	GSE37827	Yes
Neg. icSARS	55508	SLC35E3	solute carrier family 35 member E3	GSE37827	No
Neg. icSARS	9371	KIF3B	kinesin family member 3B	GSE37827	Yes
Neg. icSARS	5567	PRKACB	protein kinase, cAMP-dependent, catalytic, beta	GSE37827	Yes
Neg. icSARS	27163	NAAA	N-acylethanolamine acid amidase	GSE37827	No
Neg. icSARS	81689	ISCA1	iron-sulfur cluster assembly 1 homolog (S. cerevisiae)	GSE37827	Yes
Neg. icSARS	400961	PAIP2B	poly(A) binding protein interacting protein 2B	GSE37827	No
Neg. icSARS	22977	AKR7A3	aldo-keto reductase family 7, member A3 (aflatoxin aldehyde reductase)	GSE37827	Yes
Neg. icSARS	23484	LEPROTL1	leptin receptor overlapping transcript like 1	GSE37827	Yes
Neg. icSARS	1040	PGCP	plasma glutamate carboxypeptidase	GSE37827	Yes
Neg. icSARS	25825	BACE2	beta-site APP-cleaving enzyme 2	GSE37827	Yes
Neg. icSARS	847	CAT	catalase	GSE37827	No
Neg. icSARS	117178	SSX2IP	SSX family member 2 interacting protein	GSE37827	No
Neg. icSARS	100505932	LOC100505932	uncharacterized LOC100505932	GSE37827	No
Neg. icSARS	90417	KNSTRN	kinetochore localized astrin (SPAG5) binding protein	GSE37827	No
Neg. icSARS	57587	CFAP97	cilia and flagella associated protein 97	GSE37827	Yes
Neg. icSARS	83989	FAM172A	family with sequence similarity 172, member A	GSE37827	No
Neg. icSARS	81627	TRMT1L	TRM1 tRNA methyltransferase 1-like	GSE37827	No
Neg. icSARS	51057	WDPCP	WD repeat containing planar cell polarity effector	GSE37827	No
Neg. icSARS	664	BNIP3	BCL2 interacting protein 3	GSE37827	No
Neg. icSARS	286144	TRIQK	triple QxxK/R motif containing	GSE37827	No
Neg. icSARS	23582	CCNDBP1	cyclin D1 binding protein 1	GSE37827	Yes
Neg. icSARS	7105	TSPAN	tetraspanin 6	GSE37827	Yes
Neg. icSARS	285362	SUMF1	sulfatase modifying factor 1	GSE37827	Yes
Neg. icSARS	283	ANG	angiogenin	GSE37827	No
Neg. icSARS	27072	VPS41	VPS41 subunit of HOPS complex	GSE37827	Yes
Neg. icSARS	79086	SMIM7	small integral membrane protein 7	GSE48142	No
Neg. icSARS	57587	CFAP97	cilia and flagella associated protein 97	GSE48142	Yes
Neg. icSARS	80237	ELL3	elongation factor for RNA polymerase II 3	GSE48142	No
Neg. icSARS	3652	IPP	intracisternal A particle-promoted polypeptide	GSE48142	Yes
Neg. icSARS	100289274	DNAJC3-DT	DNAJC3 divergent transcript	GSE48142	No
Neg. icSARS	10015	PDCD6IP	programmed cell death 6 interacting protein	GSE48142	No
Neg. icSARS	63932	CXorf56	chromosome X open reading frame 56	GSE48142	No
Neg. icSARS	51057	WDPCP	WD repeat containing planar cell polarity effector	GSE48142	No
Neg. icSARS	389705	LOC389705	histone PARylation factor 1 pseudogene	GSE48142	Yes
Neg. icSARS	23484	LEPROTL1	leptin receptor overlapping transcript like 1	GSE48142	Yes
Neg. icSARS	81853	TMEM14B	transmembrane protein 14B	GSE48142	Yes
Neg. icSARS	55023	PHIP	pleckstrin homology domain interacting protein	GSE48142	No
Neg. icSARS	3416	IDE	insulin degrading enzyme	GSE48142	No
Neg. icSARS	81627	TRMT1L	TRM1 tRNA methyltransferase 1-like	GSE48142	No
Neg. icSARS	23178	PASK	PAS domain containing serine/threonine kinase	GSE48142	No
Neg. icSARS	5130	PCYT1A	phosphate cytidylyltransferase 1, choline, alpha	GSE48142	No
Neg. icSARS	285598	ARL10	ADP ribosylation factor like GTPase 10	GSE48142	No
Neg. icSARS	50862	RNF141	ring finger protein 141	GSE48142	No
Neg. icSARS	51390	AIG1	androgen-induced 1	GSE48142	Yes
Neg. icSARS	146223	CTMM4	CKLF like MARVEL transmembrane domain containing 4	GSE48142	No
Neg. icSARS	51382	ATP6V1D	ATPase H+ transporting V1 subunit D	GSE48142	Yes
Neg. icSARS	90417	KNSTRN	kinetochore localized astrin (SPAG5) binding protein	GSE48142	No
Neg. icSARS	100505932	LOC100505932	uncharacterized LOC100505932	GSE48142	No
Neg. icSARS	27163	NAAA	N-acylethanolamine acid amidase	GSE48142	No
Neg. icSARS	642946	FLVCR1-AS1	FLVCR1 antisense RNA 1 (non-protein coding)	GSE48142	Yes
Neg. icSARS	3682	ITGAE	integrin subunit alpha E	GSE48142	Yes
Neg. icSARS	51439	FAM8A1	family with sequence similarity 8, member A1	GSE48142	No
Neg. icSARS	286144	TRIQK	triple QxxK/R motif containing	GSE48142	No
Neg. icSARS	1040	PGCP	plasma glutamate carboxypeptidase	GSE48142	Yes
Neg. icSARS	400961	PAIP2B	poly(A) binding protein interacting protein 2B	GSE48142	No
Neg. icSARS	81689	ISCA1	iron-sulfur cluster assembly 1 homolog (S. cerevisiae)	GSE48142	Yes
Neg. icSARS	664	BNIP3	BCL2 interacting protein 3	GSE48142	No
Neg. icSARS	51121	RPL26L1	ribosomal protein L26-like 1	GSE48142	Yes
Neg. icSARS	128338	DRAM2	DNA damage regulated autophagy modulator 2	GSE48142	Yes
Neg. icSARS	7105	TSPAN	tetraspanin 6	GSE48142	Yes
Neg. icSARS	81855	SFXN3	sideroflexin 3	GSE48142	No
Neg. icSARS	283	ANG	angiogenin	GSE48142	No
Neg. icSARS	22977	AKR7A3	aldo-keto reductase family 7, member A3 (aflatoxin aldehyde reductase)	GSE48142	Yes
Neg. icSARS	55508	SLC35E3	solute carrier family 35 member E3	GSE48142	No
Neg. icSARS	9371	KIF3B	kinesin family member 3B	GSE48142	Yes
Neg. icSARS	25825	BACE2	beta-site APP-cleaving enzyme 2	GSE48142	Yes
Neg. icSARS	23582	CCNDBP1	cyclin D1 binding protein 1	GSE48142	Yes
Neg. icSARS	285362	SUMF1	sulfatase modifying factor 1	GSE48142	Yes
Neg. icSARS	5567	PRKACB	protein kinase, cAMP-dependent, catalytic, beta	GSE48142	Yes
Neg. icSARS	27072	VPS41	VPS41 subunit of HOPS complex	GSE48142	Yes
Neg. icSARS	847	CAT	catalase	GSE48142	No
Neg. icSARS	83989	FAM172A	family with sequence similarity 172, member A	GSE48142	No
Neg. icSARS	63929	XPNPEP3	X-prolyl aminopeptidase (aminopeptidase P) 3, putative	GSE48142	Yes
Neg. icSARS	22869	ZNF510	zinc finger protein 510	GSE33267	No
Neg. icSARS	1040	PGCP	plasma glutamate carboxypeptidase	GSE33267	Yes
Neg. icSARS	57587	CFAP97	cilia and flagella associated protein 97	GSE33267	Yes
Neg. icSARS	55173	MRPS10	mitochondrial ribosomal protein S10	GSE33267	No
Neg. icSARS	3416	IDE	insulin degrading enzyme	GSE33267	No
Neg. icSARS	57404	CYP20A1	cytochrome P450 family 20 subfamily A member 1	GSE33267	No
Neg. icSARS	847	CAT	catalase	GSE33267	No
Neg. icSARS	128338	DRAM2	DNA damage regulated autophagy modulator 2	GSE33267	Yes
Neg. icSARS	114112	TXNRD3	thioredoxin reductase 3	GSE33267	No
Neg. icSARS	25825	BACE2	beta-site APP-cleaving enzyme 2	GSE33267	Yes
Neg. icSARS	117178	SSX2IP	SSX family member 2 interacting protein	GSE33267	No
Neg. icSARS	30815	ST6GALNAC6	ST6 N-acetylgalactosaminide alpha-2,6-sialyltransferase 6	GSE33267	No
Neg. icSARS	55508	SLC35E3	solute carrier family 35 member E3	GSE33267	No
Neg. icSARS	22832	CEP162	centrosomal protein 162	GSE33267	No
Neg. icSARS	3682	ITGAE	integrin subunit alpha E	GSE33267	Yes
Neg. icSARS	9371	KIF3B	kinesin family member 3B	GSE33267	Yes
Neg. icSARS	56260	C8orf44	chromosome 8 open reading frame 44	GSE33267	No
Neg. icSARS	63932	CXorf56	chromosome X open reading frame 56	GSE33267	No
Neg. icSARS	3652	IPP	intracisternal A particle-promoted polypeptide	GSE33267	Yes
Neg. icSARS	81853	TMEM14B	transmembrane protein 14B	GSE33267	Yes
Neg. icSARS	58516	FAM60A	family with sequence similarity 60, member A	GSE33267	No
Neg. icSARS	91749	MFSD4B	major facilitator superfamily domain containing 4B	GSE33267	No
Neg. icSARS	63929	XPNPEP3	X-prolyl aminopeptidase (aminopeptidase P) 3, putative	GSE33267	Yes
Neg. icSARS	27072	VPS41	VPS41 subunit of HOPS complex	GSE33267	Yes
Neg. icSARS	10352	WARS2	tryptophanyl tRNA synthetase 2, mitochondrial	GSE33267	No
Neg. icSARS	644656	LOC644656	uncharacterized LOC644656	GSE33267	No
Neg. icSARS	146223	CTMM4	CKLF like MARVEL transmembrane domain containing 4	GSE33267	No
Neg. icSARS	10914	PAPOLA	poly(A) polymerase alpha	GSE33267	No
Neg. icSARS	389705	LOC389705	histone PARylation factor 1 pseudogene	GSE33267	Yes
Neg. icSARS	10175	CNIH	cornichon homolog (Drosophila)	GSE33267	No
Neg. icSARS	10015	PDCD6IP	programmed cell death 6 interacting protein	GSE33267	No
Neg. icSARS	642946	FLVCR1-AS1	FLVCR1 antisense RNA 1 (non-protein coding)	GSE33267	Yes
Neg. icSARS	51121	RPL26L1	ribosomal protein L26-like 1	GSE33267	Yes
Neg. icSARS	23582	CCNDBP1	cyclin D1 binding protein 1	GSE33267	Yes
Neg. icSARS	81855	SFXN3	sideroflexin 3	GSE33267	No
Neg. icSARS	10313	RTN3	reticulon 3	GSE33267	No
Neg. icSARS	9570	GOSR2	golgi SNAP receptor complex member 2	GSE33267	No
Neg. icSARS	7105	TSPAN	tetraspanin 6	GSE33267	Yes
Neg. icSARS	25973	PARS2	prolyl-tRNA synthetase 2, mitochondrial (putative)	GSE33267	No
Neg. icSARS	4855	NOTCH4	notch 4	GSE33267	No
Neg. icSARS	50862	RNF141	ring finger protein 141	GSE33267	No
Neg. icSARS	220906	LOC220906	uncharacterized LOC220906	GSE33267	No
Neg. icSARS	23484	LEPROTL1	leptin receptor overlapping transcript like 1	GSE33267	Yes
Neg. icSARS	51382	ATP6V1D	ATPase H+ transporting V1 subunit D	GSE33267	Yes
Neg. icSARS	57665	RDH14	retinol dehydrogenase 14	GSE33267	No
Neg. icSARS	517	ATP5G2	ATP synthase, H+ transporting, mitochondrial Fo complex, subunit C2 (subunit 9)	GSE33267	No
Neg. icSARS	51439	FAM8A1	family with sequence similarity 8, member A1	GSE33267	No
Neg. icSARS	81689	ISCA1	iron-sulfur cluster assembly 1 homolog (S. cerevisiae)	GSE33267	Yes
Neg. icSARS	285362	SUMF1	sulfatase modifying factor 1	GSE33267	Yes
Neg. icSARS	130	ADH6	alcohol dehydrogenase 6 (class V)	GSE33267	No
Neg. icSARS	22977	AKR7A3	aldo-keto reductase family 7, member A3 (aflatoxin aldehyde reductase)	GSE33267	Yes
Neg. icSARS	283	ANG	angiogenin	GSE33267	No
Neg. icSARS	5204	PFDN5	prefoldin subunit 5	GSE33267	No
Neg. icSARS	51594	NBAS	neuroblastoma amplified sequence	GSE33267	No
Neg. icSARS	286144	TRIQK	triple QxxK/R motif containing	GSE33267	No
Neg. icSARS	51390	AIG1	androgen-induced 1	GSE33267	Yes
Neg. icSARS	5567	PRKACB	protein kinase, cAMP-dependent, catalytic, beta	GSE33267	Yes
Neg. icSARS	214	ALCAM	activated leukocyte cell adhesion molecule	GSE33267	No
Neg. icSARS	664	BNIP3	BCL2 interacting protein 3	GSE33267	No
Neg. icSARS	83989	FAM172A	family with sequence similarity 172, member A	GSE33267	No
Human Entrez IDs provided.
Leading-edge genes are shared across icSARSvsmock verification signatures from the same model (human lung cell cultures).

### Sheet: STable5
STable 5: Leading-edge Genes from the icSARSvsmock Gene Signature in Mouse Lung Samples
Panel	Entrez ID	Gene Symbol	Gene Description	Dataset	Shared
Pos. icSARS	20684	SP100	SP100 nuclear antigen	GSE50000	No
Pos. icSARS	15957	IFIT1	interferon-induced protein with tetratricopeptide repeats 1	GSE50000	No
Pos. icSARS	100038882	ISG15	ISG15 ubiquitin like modifier	GSE50000	No
Pos. icSARS	15959	IFIT3	interferon-induced protein with tetratricopeptide repeats 3	GSE50000	Yes
Pos. icSARS	19106	EIF2AK2	eukaryotic translation initiation factor 2 alpha kinase 2	GSE50000	No
Pos. icSARS	15945	CXCL10	C-X-C motif chemokine ligand 10	GSE50000	Yes
Pos. icSARS	229584	POGZ	pogo transposable element with ZNF domain	GSE50000	No
Pos. icSARS	327959	XAF1	XIAP associated factor 1	GSE50000	Yes
Pos. icSARS	58185	RSAD2	radical S-adenosyl methionine domain containing 2	GSE50000	No
Pos. icSARS	20312	CX3CL1	chemokine (C-X3-C motif) ligand 1	GSE50000	No
Pos. icSARS	246727	OAS3	2'-5'-oligoadenylate synthetase 3, 100kDa	GSE50000	Yes
Pos. icSARS	20893	BHLHE40	basic helix-loop-helix family, member e40	GSE50000	No
Pos. icSARS	19652	RBM3	RNA binding motif (RNP1, RRM) protein 3	GSE50000	No
Pos. icSARS	13666	EIF2AK3	eukaryotic translation initiation factor 2-alpha kinase 3	GSE50000	No
Pos. icSARS	232889	PLA2G4C	phospholipase A2 group IVC	GSE50000	No
Pos. icSARS	192212	PROM2	prominin 2	GSE50000	No
Pos. icSARS	227449	ZCCHC2	zinc finger, CCHC domain containing 2	GSE50000	Yes
Pos. icSARS	67138	HERC6	HECT and RLD domain containing E3 ubiquitin protein ligase family member 6	GSE50000	No
Pos. icSARS	70110	IFI35	interferon induced protein 35	GSE50000	Yes
Pos. icSARS	56332	AMOTL2	angiomotin like 2	GSE50000	No
Pos. icSARS	230734	YRDC	yrdC domain containing (E. coli)	GSE50000	Yes
Pos. icSARS	81018	RNF114	ring finger protein 114	GSE50000	No
Pos. icSARS	71740	PVRL4	poliovirus receptor-related 4	GSE50000	Yes
Pos. icSARS	672511	RNF213	ring finger protein 213	GSE50000	No
Pos. icSARS	226169	PPRC1	peroxisome proliferator-activated receptor gamma, coactivator-related 1	GSE50000	No
Pos. icSARS	226652	ARHGAP30	Rho GTPase activating protein 30	GSE50000	No
Pos. icSARS	72754	ARHGEF10L	Rho guanine nucleotide exchange factor (GEF) 10-like	GSE50000	No
Pos. icSARS	103573	XPO1	exportin 1	GSE50000	No
Pos. icSARS	268749	RNF31	ring finger protein 31	GSE50000	No
Pos. icSARS	269003	SAP130	Sin3A associated protein 130	GSE50000	No
Pos. icSARS	13557	E2F3	E2F transcription factor 3	GSE50000	No
Pos. icSARS	75909	VMP1	vacuole membrane protein 1	GSE50000	No
Pos. icSARS	56706	CCNL1	cyclin L1	GSE50000	Yes
Pos. icSARS	269682	GOLGA3	golgin A3	GSE50000	No
Pos. icSARS	17873	GADD45B	growth arrest and DNA-damage-inducible, beta	GSE50000	No
Neg. icSARS	74008	ARSG	arylsulfatase G	GSE50000	N/A
Neg. icSARS	70560	WARS2	tryptophanyl tRNA synthetase 2, mitochondrial	GSE50000	N/A
Neg. icSARS	66253	AIG1	androgen-induced 1	GSE50000	N/A
Neg. icSARS	11658	ALCAM	activated leukocyte cell adhesion molecule	GSE50000	N/A
Neg. icSARS	83946	PHIP	pleckstrin homology domain interacting protein	GSE50000	N/A
Neg. icSARS	224619	TRAF7	TNF receptor-associated factor 7	GSE50000	N/A
Neg. icSARS	20522	SLC23A1	solute carrier family 23 (nucleobase transporters), member 1	GSE50000	N/A
Neg. icSARS	66079	TMEM42	transmembrane protein 42	GSE50000	N/A
Neg. icSARS	12747	CLK1	CDC like kinase 1	GSE50000	N/A
Neg. icSARS	215436	SLC35E3	solute carrier family 35 member E3	GSE50000	N/A
Neg. icSARS	105014	RDH14	retinol dehydrogenase 14	GSE50000	N/A
Neg. icSARS	20474	SIX4	SIX homeobox 4	GSE50000	N/A
Neg. icSARS	64657	MRPS10	mitochondrial ribosomal protein S10	GSE50000	N/A
Neg. icSARS	20168	RTN3	reticulon 3	GSE50000	N/A
Neg. icSARS	68675	FAM172A	family with sequence similarity 172, member A	GSE50000	N/A
Neg. icSARS	67933	HCFC2	host cell factor C2	GSE50000	N/A
Neg. icSARS	17151	CCNDBP1	cyclin D1 binding protein 1	GSE50000	N/A
Mouse Entrez IDs provided.
Leading-edge genes are shared across all icSARSvsmock verification signatures from both models (human lung cultures and mouse lung samples).
Neg. icSARS was not significant and achieved a positive normalized enrichment score. Genes identified in this leading-edge were not used in further analysis.

### Sheet: STable6
STable 6: Inclusion of icSARS Panel Genes in Each Dataset's Platform
Panel	Entrez ID	Gene Symbol	GSE47962	GSE37827	GSE48142	GSE33267	GSE50000	GSE17400	GSE49262	GSE49263	GSE33266	GSE81909	GSE100504	GSE108594	GSE152586	GSE160435	GSE155518
Pos. icSARS	2353	FOS	Yes	Yes	Yes	Yes	Yes	Yes	Yes	Yes	Yes	Yes	Yes	Yes	Yes	Yes	Yes
Pos. icSARS	1843	DUSP1	Yes	Yes	Yes	Yes	Yes	Yes	Yes	Yes	Yes	Yes	Yes	Yes	Yes	Yes	Yes
Pos. icSARS	5047	PAEP	Yes	Yes	Yes	Yes	No	Yes	No	No	No	Yes	Yes	No	Yes	Yes	Yes
Pos. icSARS	1958	ERG1	Yes	Yes	Yes	Yes	No	Yes	No	No	No	Yes	Yes	No	No	No	No
Pos. icSARS	415116	PIM3	Yes	Yes	Yes	Yes	Yes	Yes	Yes	Yes	Yes	Yes	Yes	Yes	Yes	Yes	Yes
Pos. icSARS	6434	TRA2B	Yes	Yes	Yes	Yes	Yes	Yes	Yes	Yes	No	Yes	Yes	Yes	Yes	Yes	Yes
Pos. icSARS	3725	JUN	Yes	Yes	Yes	Yes	Yes	Yes	Yes	Yes	Yes	Yes	Yes	Yes	Yes	Yes	Yes
Pos. icSARS	4792	NFKBIA	Yes	Yes	Yes	Yes	Yes	Yes	Yes	Yes	Yes	Yes	Yes	Yes	Yes	Yes	Yes
Pos. icSARS	54915	YTHDF1	Yes	Yes	Yes	Yes	Yes	Yes	Yes	Yes	Yes	Yes	Yes	Yes	Yes	Yes	Yes
Pos. icSARS	8870	IER3	Yes	Yes	Yes	Yes	Yes	Yes	Yes	Yes	Yes	Yes	Yes	Yes	Yes	Yes	Yes
Pos. icSARS	3434	IFIT1	Yes	Yes	Yes	Yes	Yes	Yes	Yes	Yes	Yes	Yes	Yes	Yes	Yes	Yes	Yes
Pos. icSARS	91543	RSAD2	Yes	Yes	Yes	Yes	Yes	Yes	Yes	Yes	Yes	Yes	Yes	Yes	Yes	Yes	Yes
Pos. icSARS	8638	OASL	Yes	Yes	Yes	Yes	No	Yes	No	No	No	Yes	Yes	No	Yes	Yes	Yes
Pos. icSARS	5995	RGR	Yes	Yes	Yes	Yes	Yes	Yes	Yes	Yes	Yes	Yes	Yes	Yes	Yes	Yes	Yes
Pos. icSARS	3280	HES1	Yes	Yes	Yes	Yes	Yes	Yes	Yes	Yes	Yes	Yes	Yes	Yes	Yes	Yes	Yes
Pos. icSARS	2354	FOSB	Yes	Yes	Yes	Yes	Yes	Yes	Yes	Yes	Yes	Yes	Yes	Yes	Yes	Yes	Yes
Pos. icSARS	7538	ZFP36	Yes	Yes	Yes	Yes	Yes	Yes	Yes	Yes	Yes	Yes	Yes	Yes	Yes	Yes	Yes
Pos. icSARS	9592	IER2	Yes	Yes	Yes	Yes	Yes	Yes	Yes	Yes	Yes	Yes	Yes	Yes	Yes	Yes	Yes
Pos. icSARS	5971	RELB	Yes	Yes	Yes	Yes	Yes	Yes	Yes	Yes	Yes	Yes	Yes	Yes	Yes	Yes	Yes
Pos. icSARS	3437	IFIT3	Yes	Yes	Yes	Yes	Yes	Yes	Yes	Yes	Yes	Yes	Yes	Yes	Yes	Yes	Yes
Pos. icSARS	1847	DUSP5	Yes	Yes	Yes	Yes	No	Yes	No	No	No	Yes	Yes	Yes	Yes	Yes	Yes
Pos. icSARS	10964	IFI44L	Yes	Yes	Yes	Yes	No	Yes	No	No	No	Yes	Yes	Yes	Yes	Yes	Yes
Pos. icSARS	51191	HERC5	Yes	Yes	Yes	Yes	No	Yes	No	No	Yes	Yes	Yes	Yes	Yes	Yes	Yes
Pos. icSARS	4599	GIGYF1	Yes	Yes	Yes	Yes	Yes	Yes	Yes	Yes	No	Yes	Yes	Yes	Yes	Yes	Yes
Pos. icSARS	3627	CXCL10	Yes	Yes	Yes	Yes	Yes	Yes	Yes	Yes	Yes	Yes	Yes	Yes	Yes	Yes	Yes
Pos. icSARS	2920	CXCL2	Yes	Yes	Yes	Yes	Yes	Yes	Yes	Yes	Yes	Yes	Yes	Yes	Yes	Yes	Yes
Pos. icSARS	64651	CSRNP1	Yes	Yes	Yes	Yes	Yes	Yes	Yes	Yes	No	Yes	Yes	Yes	Yes	Yes	Yes
Pos. icSARS	387763	C11orf96	Yes	Yes	Yes	Yes	No	Yes	No	No	No	Yes	Yes	No	Yes	Yes	Yes
Pos. icSARS	10561	IFI44L	Yes	Yes	Yes	Yes	No	Yes	No	No	No	Yes	Yes	Yes	Yes	Yes	Yes
Pos. icSARS	27106	ARRDC2	Yes	Yes	Yes	Yes	Yes	Yes	Yes	Yes	Yes	Yes	Yes	Yes	Yes	Yes	Yes
Pos. icSARS	4616	GADD45B	Yes	Yes	Yes	Yes	Yes	Yes	Yes	Yes	Yes	Yes	Yes	Yes	Yes	Yes	Yes
Pos. icSARS	9415	FADS2	Yes	Yes	Yes	Yes	Yes	Yes	Yes	Yes	Yes	Yes	Yes	Yes	Yes	Yes	Yes
Pos. icSARS	9636	ISG15	Yes	Yes	Yes	Yes	Yes	Yes	Yes	Yes	Yes	Yes	Yes	Yes	Yes	Yes	Yes
Pos. icSARS	9827	RGP1	Yes	Yes	Yes	Yes	Yes	Yes	Yes	Yes	No	Yes	Yes	Yes	Yes	Yes	Yes
Pos. icSARS	123720	WHAMM	Yes	Yes	Yes	Yes	Yes	Yes	Yes	Yes	No	Yes	Yes	Yes	Yes	Yes	Yes
Pos. icSARS	1959	EGR2	Yes	Yes	Yes	Yes	Yes	Yes	Yes	Yes	Yes	Yes	Yes	Yes	Yes	Yes	Yes
Pos. icSARS	80149	ZC3H12A	Yes	Yes	Yes	Yes	Yes	Yes	Yes	Yes	Yes	Yes	Yes	Yes	Yes	Yes	Yes
Pos. icSARS	200315	APOBEC3A	Yes	Yes	No	Yes	No	Yes	No	No	No	Yes	Yes	No	Yes	Yes	Yes
Pos. icSARS	149992	ANKRD10BP2	Yes	Yes	Yes	Yes	No	Yes	No	No	No	Yes	Yes	No	No	No	No
Pos. icSARS	1604	CD55	Yes	Yes	Yes	Yes	Yes	Yes	Yes	Yes	Yes	Yes	Yes	Yes	Yes	Yes	Yes
Pos. icSARS	9572	NR1D1	Yes	Yes	Yes	Yes	Yes	No	Yes	Yes	Yes	Yes	Yes	Yes	Yes	Yes	Yes
Pos. icSARS	4940	OAS3	Yes	Yes	Yes	Yes	Yes	Yes	Yes	Yes	Yes	Yes	Yes	Yes	Yes	Yes	Yes
Pos. icSARS	114789	SLC25A25	Yes	Yes	Yes	Yes	Yes	Yes	Yes	Yes	Yes	Yes	Yes	Yes	Yes	Yes	Yes
Pos. icSARS	94240	EPSTI1	Yes	Yes	Yes	Yes	Yes	Yes	Yes	Yes	Yes	Yes	Yes	Yes	Yes	Yes	Yes
Pos. icSARS	54682	MANSC1	Yes	Yes	Yes	Yes	Yes	Yes	Yes	Yes	Yes	Yes	Yes	Yes	Yes	Yes	Yes
Pos. icSARS	122953	JDP2	Yes	Yes	Yes	Yes	Yes	Yes	Yes	Yes	No	Yes	Yes	Yes	Yes	Yes	Yes
Pos. icSARS	9841	ZBTB24	Yes	Yes	Yes	Yes	Yes	Yes	Yes	Yes	Yes	Yes	Yes	Yes	Yes	Yes	Yes
Pos. icSARS	259240	WFDC9	Yes	Yes	Yes	Yes	No	Yes	No	No	No	Yes	Yes	Yes	Yes	Yes	Yes
Pos. icSARS	54877	ZCCHC2	Yes	Yes	Yes	Yes	Yes	Yes	Yes	Yes	Yes	Yes	Yes	Yes	Yes	Yes	Yes
Pos. icSARS	79755	ZNF750	Yes	Yes	No	Yes	No	Yes	No	No	No	Yes	Yes	No	Yes	Yes	Yes
Pos. icSARS	2802	GOLGA3	Yes	Yes	Yes	Yes	Yes	Yes	Yes	Yes	Yes	Yes	Yes	Yes	Yes	Yes	Yes
Pos. icSARS	55687	TRMU	Yes	Yes	Yes	Yes	Yes	Yes	Yes	Yes	Yes	Yes	Yes	Yes	Yes	Yes	Yes
Pos. icSARS	132864	CPEB2	Yes	Yes	Yes	Yes	Yes	Yes	Yes	Yes	Yes	Yes	Yes	Yes	Yes	Yes	Yes
Pos. icSARS	54739	XAF1	Yes	Yes	Yes	Yes	Yes	Yes	Yes	Yes	No	Yes	Yes	Yes	Yes	Yes	Yes
Pos. icSARS	2953	GSTT2	Yes	Yes	Yes	Yes	Yes	Yes	Yes	Yes	Yes	Yes	Yes	Yes	Yes	Yes	Yes
Pos. icSARS	6648	SOD2	Yes	Yes	Yes	Yes	Yes	Yes	Yes	Yes	Yes	Yes	Yes	Yes	Yes	Yes	Yes
Pos. icSARS	101	ADAM8	Yes	Yes	Yes	Yes	Yes	Yes	Yes	Yes	Yes	Yes	Yes	Yes	Yes	Yes	Yes
Pos. icSARS	64399	HHIP	Yes	Yes	Yes	Yes	Yes	Yes	Yes	Yes	Yes	Yes	Yes	Yes	Yes	Yes	Yes
Pos. icSARS	64772	ENGASE	Yes	Yes	Yes	Yes	Yes	Yes	Yes	Yes	No	Yes	Yes	Yes	Yes	Yes	Yes
Pos. icSARS	100506113	UVRAG-DT	Yes	Yes	Yes	No	No	Yes	No	No	No	No	No	No	No	Yes	Yes
Pos. icSARS	9688	NUP93	Yes	Yes	Yes	Yes	Yes	Yes	Yes	Yes	Yes	Yes	Yes	Yes	Yes	Yes	Yes
Pos. icSARS	10913	EDAR	Yes	Yes	Yes	Yes	Yes	Yes	Yes	Yes	Yes	Yes	Yes	Yes	Yes	Yes	Yes
Pos. icSARS	51747	LUC7L3	Yes	Yes	Yes	Yes	Yes	Yes	Yes	Yes	No	Yes	Yes	Yes	Yes	Yes	Yes
Pos. icSARS	4084	MXD1	Yes	Yes	Yes	Yes	Yes	Yes	Yes	Yes	Yes	Yes	Yes	Yes	Yes	Yes	Yes
Pos. icSARS	100506229	LOC100506229	Yes	Yes	Yes	No	No	Yes	No	No	No	No	No	No	No	No	No
Pos. icSARS	6722	SRF	Yes	Yes	Yes	Yes	Yes	Yes	Yes	Yes	Yes	Yes	Yes	Yes	Yes	Yes	Yes
Pos. icSARS	257106	ARHGAP30	Yes	Yes	Yes	Yes	Yes	Yes	Yes	Yes	Yes	Yes	Yes	Yes	Yes	Yes	Yes
Pos. icSARS	3430	IFI35	Yes	Yes	Yes	Yes	Yes	Yes	Yes	Yes	Yes	Yes	Yes	Yes	Yes	Yes	Yes
Pos. icSARS	91748	C14orf43	Yes	Yes	Yes	Yes	No	Yes	No	No	No	Yes	Yes	No	No	No	No
Pos. icSARS	9830	TRIM14	Yes	Yes	Yes	Yes	Yes	Yes	Yes	Yes	Yes	Yes	Yes	Yes	Yes	Yes	Yes
Pos. icSARS	79693	YRDC	Yes	Yes	Yes	Yes	Yes	Yes	Yes	Yes	Yes	Yes	Yes	Yes	Yes	Yes	Yes
Pos. icSARS	64332	NFKBIZ	Yes	Yes	Yes	Yes	Yes	Yes	Yes	Yes	Yes	Yes	Yes	Yes	Yes	Yes	Yes
Pos. icSARS	93653	ST7-AS1	Yes	Yes	Yes	Yes	No	Yes	No	No	No	Yes	Yes	No	Yes	Yes	Yes
Pos. icSARS	57018	CCNL1	Yes	Yes	Yes	Yes	Yes	Yes	Yes	Yes	Yes	Yes	Yes	Yes	Yes	Yes	Yes
Pos. icSARS	51421	AMOTL2	Yes	Yes	Yes	Yes	Yes	Yes	Yes	Yes	Yes	Yes	Yes	Yes	Yes	Yes	Yes
Pos. icSARS	26524	LATS2	Yes	Yes	Yes	Yes	Yes	Yes	Yes	Yes	Yes	Yes	Yes	Yes	Yes	Yes	Yes
Pos. icSARS	51118	UTP11	Yes	Yes	Yes	Yes	No	Yes	No	No	No	Yes	Yes	No	No	Yes	Yes
Pos. icSARS	57657	HCN3	Yes	Yes	Yes	Yes	Yes	Yes	Yes	Yes	Yes	Yes	Yes	Yes	Yes	Yes	Yes
Pos. icSARS	10018	BCL2L11	Yes	Yes	Yes	Yes	Yes	Yes	Yes	Yes	Yes	Yes	Yes	Yes	Yes	Yes	Yes
Pos. icSARS	3475	IFRD1	Yes	Yes	Yes	Yes	Yes	Yes	Yes	Yes	Yes	Yes	Yes	Yes	Yes	Yes	Yes
Pos. icSARS	359948	IRF2BP2	Yes	Yes	Yes	Yes	Yes	Yes	Yes	Yes	Yes	Yes	Yes	Yes	Yes	Yes	Yes
Pos. icSARS	6376	CX3CL1	Yes	Yes	Yes	Yes	Yes	Yes	Yes	Yes	Yes	Yes	Yes	Yes	Yes	Yes	Yes
Pos. icSARS	284454	LOC284454	Yes	Yes	Yes	Yes	No	Yes	No	No	No	Yes	Yes	No	Yes	No	No
Pos. icSARS	7290	HIRA	Yes	Yes	Yes	Yes	Yes	Yes	Yes	Yes	Yes	Yes	Yes	Yes	Yes	Yes	Yes
Pos. icSARS	3726	JUNB	Yes	Yes	Yes	Yes	Yes	Yes	Yes	Yes	Yes	Yes	Yes	Yes	Yes	Yes	Yes
Pos. icSARS	8605	PLA2G4C	Yes	Yes	Yes	Yes	Yes	Yes	Yes	Yes	Yes	Yes	Yes	Yes	Yes	Yes	Yes
Pos. icSARS	55008	HERC6	Yes	Yes	Yes	Yes	Yes	Yes	Yes	Yes	No	Yes	Yes	No	Yes	Yes	Yes
Pos. icSARS	284129	SLC26A11	Yes	Yes	Yes	Yes	Yes	Yes	Yes	Yes	Yes	Yes	Yes	Yes	Yes	Yes	Yes
Pos. icSARS	81671	VMP1	Yes	Yes	Yes	Yes	Yes	Yes	Yes	Yes	No	Yes	Yes	No	Yes	Yes	Yes
Pos. icSARS	148022	TICAM1	Yes	Yes	Yes	Yes	Yes	Yes	Yes	Yes	Yes	Yes	Yes	Yes	Yes	Yes	Yes
Pos. icSARS	51005	AMDHD2	Yes	Yes	Yes	Yes	Yes	Yes	Yes	Yes	Yes	Yes	Yes	Yes	Yes	Yes	Yes
Pos. icSARS	6433	SFSWAP	Yes	Yes	Yes	Yes	Yes	Yes	Yes	Yes	No	Yes	Yes	No	Yes	Yes	Yes
Pos. icSARS	23126	POGZ	Yes	Yes	Yes	Yes	Yes	Yes	Yes	Yes	Yes	Yes	Yes	Yes	Yes	Yes	Yes
Pos. icSARS	23774	BRD1	Yes	Yes	Yes	Yes	Yes	Yes	Yes	Yes	No	Yes	Yes	Yes	Yes	Yes	Yes
Pos. icSARS	639	PRDM1	Yes	Yes	Yes	Yes	Yes	Yes	Yes	Yes	Yes	Yes	Yes	Yes	Yes	Yes	Yes
Pos. icSARS	55905	RNF114	Yes	Yes	Yes	Yes	Yes	Yes	Yes	Yes	No	Yes	Yes	Yes	Yes	Yes	Yes
Pos. icSARS	221937	FOXK1	Yes	Yes	Yes	Yes	Yes	Yes	Yes	Yes	Yes	Yes	Yes	Yes	Yes	Yes	Yes
Pos. icSARS	81894	SLC25A28	Yes	Yes	Yes	Yes	Yes	Yes	Yes	Yes	Yes	Yes	Yes	Yes	Yes	Yes	Yes
Pos. icSARS	6154	RPL26	Yes	Yes	Yes	Yes	Yes	No	Yes	Yes	Yes	Yes	Yes	Yes	Yes	Yes	Yes
Pos. icSARS	112	ADCY6	Yes	Yes	Yes	Yes	Yes	Yes	Yes	Yes	Yes	Yes	Yes	Yes	Yes	Yes	Yes
Pos. icSARS	5610	EIF2AK2	Yes	Yes	Yes	Yes	Yes	Yes	Yes	Yes	Yes	Yes	Yes	Yes	Yes	Yes	Yes
Pos. icSARS	2840	GPR17	Yes	Yes	Yes	Yes	Yes	Yes	Yes	Yes	Yes	Yes	Yes	Yes	Yes	Yes	Yes
Pos. icSARS	28999	KLF15	Yes	Yes	Yes	Yes	Yes	Yes	Yes	Yes	Yes	Yes	Yes	Yes	Yes	Yes	Yes
Pos. icSARS	163059	ZNF433	Yes	Yes	Yes	Yes	No	No	No	No	No	Yes	Yes	No	Yes	Yes	Yes
Pos. icSARS	132158	GLYCTK	Yes	Yes	Yes	Yes	Yes	Yes	Yes	Yes	No	Yes	Yes	Yes	Yes	Yes	Yes
Pos. icSARS	89849	ATG16L2	Yes	Yes	Yes	Yes	Yes	Yes	Yes	Yes	Yes	Yes	Yes	Yes	Yes	Yes	Yes
Pos. icSARS	23512	SUZ12	Yes	Yes	Yes	Yes	Yes	Yes	Yes	Yes	Yes	Yes	Yes	Yes	Yes	Yes	Yes
Pos. icSARS	79595	SAP130	Yes	Yes	Yes	Yes	Yes	Yes	Yes	Yes	Yes	Yes	Yes	Yes	Yes	Yes	Yes
Pos. icSARS	9883	POM121	Yes	Yes	Yes	Yes	Yes	Yes	Yes	Yes	Yes	Yes	Yes	Yes	Yes	Yes	Yes
Pos. icSARS	11043	MID2	Yes	Yes	Yes	Yes	Yes	Yes	Yes	Yes	Yes	Yes	Yes	Yes	Yes	Yes	Yes
Pos. icSARS	9516	LITAF	Yes	Yes	Yes	Yes	Yes	Yes	Yes	Yes	Yes	Yes	Yes	Yes	Yes	Yes	Yes
Pos. icSARS	8553	BHLHE40	Yes	Yes	Yes	Yes	Yes	Yes	Yes	Yes	No	Yes	Yes	Yes	Yes	Yes	Yes
Pos. icSARS	9712	USP6NL	Yes	Yes	Yes	Yes	Yes	Yes	Yes	Yes	Yes	Yes	Yes	Yes	Yes	Yes	Yes
Pos. icSARS	162632	USP32P1	Yes	Yes	Yes	Yes	No	No	No	No	No	No	No	No	Yes	Yes	Yes
Pos. icSARS	57696	DDX55	Yes	Yes	Yes	Yes	Yes	Yes	Yes	Yes	Yes	Yes	Yes	Yes	Yes	Yes	Yes
Pos. icSARS	8864	PER2	Yes	Yes	Yes	Yes	Yes	Yes	Yes	Yes	Yes	Yes	Yes	Yes	Yes	Yes	Yes
Pos. icSARS	219699	UNC5B	Yes	Yes	Yes	Yes	Yes	Yes	Yes	Yes	Yes	Yes	Yes	Yes	Yes	Yes	Yes
Pos. icSARS	10336	PCGF3	Yes	Yes	Yes	Yes	Yes	Yes	Yes	Yes	Yes	Yes	Yes	Yes	Yes	Yes	Yes
Pos. icSARS	203286	ANKS6	Yes	Yes	Yes	Yes	Yes	Yes	Yes	Yes	Yes	Yes	Yes	Yes	Yes	Yes	Yes
Pos. icSARS	9667	SAFB2	Yes	Yes	Yes	Yes	Yes	Yes	Yes	Yes	Yes	Yes	Yes	Yes	Yes	Yes	Yes
Pos. icSARS	6934	TCF7L2	Yes	Yes	Yes	Yes	Yes	Yes	Yes	Yes	Yes	Yes	Yes	Yes	Yes	Yes	Yes
Pos. icSARS	55082	ARGLU1	Yes	Yes	Yes	Yes	Yes	Yes	Yes	Yes	No	Yes	Yes	Yes	Yes	Yes	Yes
Pos. icSARS	9518	GDF15	Yes	Yes	Yes	Yes	Yes	Yes	Yes	Yes	Yes	Yes	Yes	Yes	Yes	Yes	Yes
Pos. icSARS	84684	INSM2	Yes	Yes	Yes	Yes	Yes	Yes	Yes	Yes	Yes	Yes	Yes	Yes	Yes	Yes	Yes
Pos. icSARS	23082	PPRC1	Yes	Yes	Yes	Yes	Yes	Yes	Yes	Yes	Yes	Yes	Yes	Yes	Yes	Yes	Yes
Pos. icSARS	121665	SPPL3	Yes	Yes	Yes	Yes	Yes	Yes	Yes	Yes	Yes	Yes	Yes	Yes	Yes	Yes	Yes
Pos. icSARS	29761	USP25	Yes	Yes	Yes	Yes	Yes	Yes	Yes	Yes	Yes	Yes	Yes	Yes	Yes	Yes	Yes
Pos. icSARS	22856	CHSY1	Yes	Yes	Yes	Yes	Yes	Yes	Yes	Yes	Yes	Yes	Yes	Yes	Yes	Yes	Yes
Pos. icSARS	9451	EIF2AK3	Yes	Yes	Yes	Yes	Yes	Yes	Yes	Yes	Yes	Yes	Yes	Yes	Yes	Yes	Yes
Pos. icSARS	157697	ERICH1	Yes	Yes	Yes	Yes	No	Yes	No	No	No	Yes	Yes	Yes	Yes	Yes	Yes
Pos. icSARS	400322	HERC2P2	Yes	Yes	Yes	Yes	No	Yes	No	No	No	Yes	Yes	No	Yes	Yes	Yes
Pos. icSARS	126006	PCP2	Yes	Yes	Yes	Yes	Yes	Yes	Yes	Yes	Yes	Yes	Yes	Yes	Yes	Yes	Yes
Pos. icSARS	51691	LSM8	Yes	Yes	Yes	Yes	No	Yes	No	No	Yes	Yes	Yes	No	Yes	Yes	Yes
Pos. icSARS	3482	IGF2R	Yes	Yes	Yes	Yes	Yes	Yes	Yes	Yes	Yes	Yes	Yes	Yes	Yes	Yes	Yes
Pos. icSARS	23015	GOLGA8A	Yes	Yes	Yes	Yes	No	Yes	No	No	No	Yes	Yes	No	Yes	Yes	Yes
Pos. icSARS	54520	CCDC93	Yes	Yes	Yes	Yes	Yes	Yes	Yes	Yes	Yes	Yes	Yes	Yes	Yes	Yes	Yes
Pos. icSARS	55657	ZNF692	Yes	Yes	Yes	Yes	No	Yes	No	No	No	Yes	Yes	No	Yes	Yes	Yes
Pos. icSARS	55654	TMEM127	Yes	Yes	Yes	Yes	Yes	Yes	Yes	Yes	Yes	Yes	Yes	Yes	Yes	Yes	Yes
Pos. icSARS	81669	CCNL2	Yes	Yes	Yes	Yes	Yes	Yes	Yes	Yes	Yes	Yes	Yes	Yes	Yes	Yes	Yes
Pos. icSARS	26469	PTPN18	Yes	Yes	Yes	Yes	Yes	Yes	Yes	Yes	Yes	Yes	Yes	Yes	Yes	Yes	Yes
Pos. icSARS	2921	CXCL3	Yes	Yes	Yes	Yes	Yes	Yes	Yes	Yes	No	Yes	Yes	Yes	Yes	Yes	Yes
Pos. icSARS	23300	ATMIN	Yes	Yes	Yes	Yes	Yes	Yes	Yes	Yes	No	Yes	Yes	Yes	Yes	Yes	Yes
Pos. icSARS	1185	CLCN6	Yes	Yes	Yes	Yes	Yes	Yes	Yes	Yes	Yes	Yes	Yes	Yes	Yes	Yes	Yes
Pos. icSARS	8527	DGKD	Yes	Yes	Yes	Yes	Yes	Yes	Yes	Yes	Yes	Yes	Yes	Yes	Yes	Yes	Yes
Pos. icSARS	6398	SECTM1	Yes	Yes	Yes	Yes	No	Yes	No	No	Yes	Yes	Yes	No	Yes	Yes	Yes
Pos. icSARS	23140	ZZEF1	Yes	Yes	Yes	Yes	Yes	Yes	Yes	Yes	Yes	Yes	Yes	Yes	Yes	Yes	Yes
Pos. icSARS	100133161	LOC100133161	Yes	Yes	Yes	No	No	No	No	No	No	Yes	Yes	No	No	No	No
Pos. icSARS	388152	GOLGA2P7	Yes	Yes	Yes	Yes	No	No	No	No	No	Yes	Yes	No	Yes	Yes	Yes
Pos. icSARS	8675	STX16	Yes	Yes	Yes	Yes	Yes	Yes	Yes	Yes	Yes	Yes	Yes	Yes	Yes	Yes	Yes
Pos. icSARS	4302	MLLT6	Yes	Yes	Yes	Yes	Yes	Yes	Yes	Yes	Yes	Yes	Yes	Yes	Yes	Yes	Yes
Pos. icSARS	150379	PNPLA5	Yes	Yes	Yes	Yes	Yes	Yes	Yes	Yes	Yes	Yes	Yes	Yes	Yes	Yes	Yes
Pos. icSARS	23192	ATG4B	Yes	Yes	Yes	Yes	Yes	Yes	Yes	Yes	Yes	Yes	Yes	Yes	Yes	Yes	Yes
Pos. icSARS	378938	MALAT1	Yes	Yes	Yes	Yes	Yes	Yes	Yes	Yes	Yes	Yes	Yes	Yes	Yes	Yes	Yes
Pos. icSARS	26088	GGA1	Yes	Yes	Yes	Yes	Yes	Yes	Yes	Yes	Yes	Yes	Yes	Yes	Yes	Yes	Yes
Pos. icSARS	241	ALOX5AP	Yes	Yes	Yes	Yes	Yes	Yes	Yes	Yes	Yes	Yes	Yes	Yes	Yes	Yes	Yes
Pos. icSARS	55160	ARHGEF10L	Yes	Yes	Yes	Yes	Yes	Yes	Yes	Yes	Yes	Yes	Yes	Yes	Yes	Yes	Yes
Pos. icSARS	55337	C19orf66	Yes	Yes	Yes	Yes	No	Yes	No	No	No	Yes	Yes	No	Yes	No	No
Pos. icSARS	83860	TAF3	Yes	Yes	Yes	Yes	Yes	Yes	Yes	Yes	Yes	Yes	Yes	Yes	Yes	Yes	Yes
Pos. icSARS	79778	MICALL2	Yes	Yes	Yes	Yes	Yes	Yes	Yes	Yes	No	Yes	Yes	Yes	Yes	Yes	Yes
Pos. icSARS	80004	ESRP2	Yes	Yes	Yes	Yes	Yes	Yes	Yes	Yes	No	Yes	Yes	Yes	Yes	Yes	Yes
Pos. icSARS	201163	FLCN	Yes	Yes	Yes	Yes	Yes	Yes	Yes	Yes	Yes	Yes	Yes	Yes	Yes	Yes	Yes
Pos. icSARS	151473	SLC16A14	Yes	Yes	Yes	Yes	Yes	Yes	Yes	Yes	Yes	Yes	Yes	Yes	Yes	Yes	Yes
Pos. icSARS	360200	TMPRSS9	Yes	Yes	Yes	Yes	No	No	No	No	No	Yes	Yes	Yes	Yes	Yes	Yes
Pos. icSARS	60677	CELF6	Yes	Yes	Yes	Yes	Yes	Yes	Yes	Yes	No	Yes	Yes	No	Yes	Yes	Yes
Pos. icSARS	150726	FBXO41	Yes	Yes	Yes	Yes	Yes	Yes	Yes	Yes	Yes	Yes	Yes	Yes	Yes	Yes	Yes
Pos. icSARS	10439	OLFM1	Yes	Yes	Yes	Yes	Yes	Yes	Yes	Yes	Yes	Yes	Yes	Yes	Yes	Yes	Yes
Pos. icSARS	55072	RNF31	Yes	Yes	Yes	Yes	Yes	Yes	Yes	Yes	Yes	Yes	Yes	Yes	Yes	Yes	Yes
Pos. icSARS	81607	PVRL4	Yes	Yes	Yes	Yes	Yes	Yes	Yes	Yes	Yes	Yes	Yes	Yes	Yes	No	No
Pos. icSARS	9054	NFS1	Yes	Yes	Yes	Yes	Yes	Yes	Yes	Yes	Yes	Yes	Yes	Yes	Yes	Yes	Yes
Pos. icSARS	727849	LOC727849	Yes	Yes	Yes	No	No	No	No	No	No	No	No	No	No	No	No
Pos. icSARS	79798	ARMC5	Yes	Yes	Yes	Yes	Yes	Yes	Yes	Yes	Yes	Yes	Yes	Yes	Yes	Yes	Yes
Pos. icSARS	441124	GTF2IP20	Yes	Yes	Yes	No	No	Yes	No	No	No	No	No	No	Yes	Yes	Yes
Pos. icSARS	259173	ALS2CL	Yes	Yes	Yes	Yes	Yes	Yes	Yes	Yes	Yes	Yes	Yes	Yes	Yes	Yes	Yes
Pos. icSARS	57478	USP31	Yes	Yes	Yes	Yes	Yes	Yes	Yes	Yes	Yes	Yes	Yes	Yes	Yes	Yes	Yes
Pos. icSARS	80324	PUS1	Yes	Yes	Yes	Yes	Yes	Yes	Yes	Yes	Yes	Yes	Yes	Yes	Yes	Yes	Yes
Pos. icSARS	202025	LOC202025	Yes	Yes	Yes	Yes	No	Yes	No	No	No	Yes	Yes	No	No	No	No
Pos. icSARS	140460	ASB7	Yes	Yes	Yes	Yes	Yes	Yes	Yes	Yes	Yes	Yes	Yes	Yes	Yes	Yes	Yes
Pos. icSARS	100132565	GOLGA8F	Yes	Yes	Yes	Yes	No	No	No	No	No	Yes	Yes	No	Yes	Yes	Yes
Pos. icSARS	6672	SP100	Yes	Yes	Yes	Yes	Yes	Yes	Yes	Yes	Yes	Yes	Yes	Yes	Yes	Yes	Yes
Pos. icSARS	15	AANAT	Yes	Yes	Yes	Yes	Yes	Yes	Yes	Yes	Yes	Yes	Yes	Yes	Yes	Yes	Yes
Pos. icSARS	5795	PTPRJ	Yes	Yes	Yes	Yes	Yes	Yes	Yes	Yes	Yes	Yes	Yes	Yes	Yes	Yes	Yes
Pos. icSARS	9187	SLC24A1	Yes	Yes	Yes	Yes	Yes	Yes	Yes	Yes	Yes	Yes	Yes	Yes	Yes	Yes	Yes
Pos. icSARS	729737	LOC729737	Yes	Yes	Yes	No	No	No	No	No	No	Yes	Yes	No	Yes	No	No
Pos. icSARS	9392	TGFBRAP1	Yes	Yes	Yes	Yes	Yes	Yes	Yes	Yes	Yes	Yes	Yes	Yes	Yes	Yes	Yes
Pos. icSARS	9987	HNRPDL	Yes	Yes	Yes	Yes	Yes	Yes	Yes	Yes	Yes	Yes	Yes	Yes	No	No	No
Pos. icSARS	1375	CPT1B	Yes	Yes	Yes	Yes	Yes	Yes	Yes	Yes	Yes	Yes	Yes	Yes	Yes	Yes	Yes
Pos. icSARS	644975	FLJ30064	Yes	Yes	Yes	Yes	No	Yes	No	No	No	Yes	Yes	No	No	No	No
Pos. icSARS	23529	CLCF1	Yes	Yes	Yes	Yes	Yes	Yes	Yes	Yes	Yes	Yes	Yes	Yes	Yes	Yes	Yes
Pos. icSARS	5187	PER1	Yes	Yes	Yes	Yes	Yes	Yes	Yes	Yes	Yes	Yes	Yes	Yes	Yes	Yes	Yes
Pos. icSARS	57674	RNF213	Yes	Yes	Yes	Yes	Yes	Yes	Yes	Yes	No	Yes	Yes	Yes	Yes	Yes	Yes
Pos. icSARS	7422	VEGFA	Yes	Yes	Yes	Yes	Yes	Yes	Yes	Yes	Yes	Yes	Yes	Yes	Yes	Yes	Yes
Pos. icSARS	23067	SETD1B	Yes	Yes	Yes	Yes	Yes	Yes	Yes	Yes	Yes	Yes	Yes	No	Yes	Yes	Yes
Pos. icSARS	3491	CCN1	Yes	Yes	Yes	Yes	No	Yes	No	No	No	Yes	Yes	No	No	Yes	Yes
Pos. icSARS	172	AFG3L1P	Yes	Yes	Yes	Yes	No	Yes	No	No	No	Yes	Yes	No	Yes	Yes	Yes
Pos. icSARS	53917	RAB24	Yes	Yes	Yes	Yes	Yes	Yes	Yes	Yes	Yes	Yes	Yes	Yes	Yes	Yes	Yes
Pos. icSARS	65998	C11orf95	Yes	Yes	Yes	Yes	No	Yes	No	No	No	Yes	Yes	No	Yes	Yes	Yes
Pos. icSARS	100506874	LINC00933	Yes	Yes	Yes	No	No	Yes	No	No	No	No	No	No	Yes	Yes	Yes
Pos. icSARS	23761	PISD	Yes	Yes	Yes	Yes	Yes	Yes	Yes	Yes	Yes	Yes	Yes	Yes	Yes	Yes	Yes
Pos. icSARS	728577	CNTNAP3B	Yes	Yes	Yes	No	No	No	No	No	No	Yes	Yes	No	Yes	Yes	Yes
Pos. icSARS	124997	WDR81	Yes	Yes	Yes	No	Yes	Yes	Yes	Yes	Yes	Yes	Yes	Yes	Yes	Yes	Yes
Pos. icSARS	9231	DLG5	Yes	Yes	Yes	Yes	Yes	Yes	Yes	Yes	Yes	Yes	Yes	Yes	Yes	Yes	Yes
Pos. icSARS	197407	ZNF48	Yes	Yes	Yes	Yes	No	Yes	No	No	No	Yes	Yes	No	Yes	Yes	Yes
Pos. icSARS	7136	TNNI2	Yes	Yes	Yes	Yes	Yes	Yes	Yes	Yes	Yes	Yes	Yes	Yes	Yes	Yes	Yes
Pos. icSARS	9901	SRGAP3	Yes	Yes	Yes	Yes	Yes	Yes	Yes	Yes	Yes	Yes	Yes	Yes	Yes	Yes	Yes
Pos. icSARS	283131	NEAT1	Yes	Yes	Yes	Yes	Yes	Yes	Yes	Yes	No	Yes	Yes	Yes	Yes	Yes	Yes
Pos. icSARS	92822	ZNF267	Yes	Yes	Yes	Yes	No	Yes	No	No	No	Yes	Yes	No	Yes	Yes	Yes
Pos. icSARS	92999	ZBTB47	Yes	Yes	Yes	Yes	No	Yes	No	No	No	Yes	Yes	No	Yes	Yes	Yes
Pos. icSARS	23334	SZT2	Yes	Yes	Yes	Yes	Yes	Yes	Yes	Yes	No	Yes	Yes	No	Yes	Yes	Yes
Pos. icSARS	89887	ZNF628	Yes	Yes	Yes	Yes	No	Yes	No	No	No	Yes	Yes	No	Yes	Yes	Yes
Pos. icSARS	401427	OR2A7	Yes	Yes	Yes	Yes	No	No	No	No	No	Yes	Yes	No	Yes	Yes	Yes
Pos. icSARS	146705	C17orf56	Yes	Yes	Yes	Yes	No	Yes	No	No	No	Yes	Yes	No	No	No	No
Pos. icSARS	9924	PAN2	Yes	Yes	Yes	Yes	Yes	Yes	Yes	Yes	No	Yes	Yes	No	Yes	Yes	Yes
Pos. icSARS	154743	BMT2	Yes	Yes	Yes	Yes	No	Yes	No	No	No	Yes	Yes	No	No	Yes	Yes
Pos. icSARS	10482	NXF1	Yes	Yes	Yes	Yes	Yes	Yes	Yes	Yes	Yes	Yes	Yes	Yes	Yes	Yes	Yes
Pos. icSARS	55227	LRRC1	Yes	Yes	Yes	Yes	Yes	Yes	Yes	Yes	Yes	Yes	Yes	Yes	Yes	Yes	Yes
Pos. icSARS	7514	XPO1	Yes	Yes	Yes	Yes	Yes	Yes	Yes	Yes	Yes	Yes	Yes	Yes	Yes	Yes	Yes
Pos. icSARS	338440	ANO9	Yes	Yes	Yes	Yes	Yes	Yes	Yes	Yes	No	Yes	Yes	Yes	Yes	Yes	Yes
Pos. icSARS	64121	RRAGC	Yes	Yes	Yes	Yes	Yes	Yes	Yes	Yes	Yes	Yes	Yes	Yes	Yes	Yes	Yes
Pos. icSARS	6650	CAPN15	Yes	Yes	Yes	Yes	No	Yes	No	No	No	Yes	Yes	No	Yes	Yes	Yes
Pos. icSARS	5935	RBM3	Yes	Yes	Yes	Yes	Yes	Yes	Yes	Yes	Yes	Yes	Yes	Yes	Yes	Yes	Yes
Pos. icSARS	1871	E2F3	Yes	Yes	Yes	Yes	Yes	Yes	Yes	Yes	Yes	Yes	Yes	Yes	Yes	Yes	Yes
Pos. icSARS	4124	MAN2A1	Yes	Yes	Yes	Yes	Yes	Yes	Yes	Yes	Yes	Yes	Yes	Yes	Yes	Yes	Yes
Pos. icSARS	2012	EMP1	Yes	Yes	Yes	Yes	Yes	Yes	Yes	Yes	Yes	Yes	Yes	Yes	Yes	Yes	Yes
Pos. icSARS	10270	AKAP8	Yes	Yes	Yes	Yes	Yes	Yes	Yes	Yes	Yes	Yes	Yes	Yes	Yes	Yes	Yes
Pos. icSARS	29123	ANKRD11	Yes	Yes	Yes	Yes	Yes	Yes	Yes	Yes	Yes	Yes	Yes	Yes	Yes	Yes	Yes
Pos. icSARS	177	AGER	Yes	Yes	Yes	Yes	Yes	Yes	Yes	Yes	Yes	Yes	Yes	Yes	Yes	Yes	Yes
Pos. icSARS	30835	CD209	Yes	Yes	Yes	Yes	No	Yes	No	No	No	Yes	Yes	No	Yes	Yes	Yes
Pos. icSARS	1513	CTSK	Yes	Yes	Yes	Yes	Yes	Yes	Yes	Yes	Yes	Yes	Yes	Yes	Yes	Yes	Yes
Pos. icSARS	7259	TSPYL1	Yes	Yes	Yes	Yes	Yes	Yes	Yes	Yes	Yes	Yes	Yes	Yes	Yes	Yes	Yes
Pos. icSARS	162967	ZNF320	Yes	Yes	Yes	Yes	No	Yes	No	No	No	Yes	Yes	No	Yes	Yes	Yes
Pos. icSARS	150696	PROM2	Yes	Yes	Yes	Yes	Yes	Yes	Yes	Yes	Yes	Yes	Yes	Yes	Yes	Yes	Yes
Pos. icSARS	375260	WASH2P	Yes	Yes	Yes	Yes	No	Yes	No	No	No	No	No	No	Yes	Yes	Yes
Pos. icSARS	23174	ZCCHC14	Yes	Yes	Yes	Yes	Yes	Yes	Yes	Yes	Yes	Yes	Yes	Yes	Yes	Yes	Yes
Neg. icSARS	51582	AZIN1	Yes	Yes	Yes	Yes	Yes	Yes	Yes	Yes	Yes	Yes	Yes	Yes	Yes	Yes	Yes
Neg. icSARS	23484	LEPROTL1	Yes	Yes	Yes	Yes	Yes	Yes	Yes	Yes	Yes	Yes	Yes	Yes	Yes	Yes	Yes
Neg. icSARS	56260	C8orf44	Yes	Yes	Yes	Yes	No	Yes	No	No	No	Yes	Yes	No	Yes	No	No
Neg. icSARS	55173	MRPS10	Yes	Yes	Yes	Yes	Yes	Yes	Yes	Yes	Yes	Yes	Yes	Yes	Yes	Yes	Yes
Neg. icSARS	81853	TMEM14B	Yes	Yes	Yes	Yes	No	Yes	No	No	No	Yes	Yes	No	Yes	Yes	Yes
Neg. icSARS	22901	ARSG	Yes	Yes	Yes	Yes	Yes	Yes	Yes	Yes	Yes	Yes	Yes	Yes	Yes	Yes	Yes
Neg. icSARS	6049	RNF6	Yes	Yes	Yes	Yes	Yes	Yes	Yes	Yes	Yes	Yes	Yes	Yes	Yes	Yes	Yes
Neg. icSARS	51439	FAM8A1	Yes	Yes	Yes	Yes	No	Yes	No	No	No	Yes	Yes	No	Yes	Yes	Yes
Neg. icSARS	58516	FAM60A	Yes	Yes	Yes	Yes	Yes	Yes	Yes	Yes	No	Yes	Yes	Yes	Yes	No	No
Neg. icSARS	286144	TRIQK	Yes	Yes	Yes	Yes	No	Yes	No	No	No	Yes	Yes	No	Yes	Yes	Yes
Neg. icSARS	10175	CNIH	Yes	Yes	Yes	Yes	Yes	Yes	Yes	Yes	Yes	Yes	Yes	Yes	No	No	No
Neg. icSARS	100507316	MINCR	Yes	Yes	Yes	No	No	Yes	No	No	No	No	No	No	No	Yes	Yes
Neg. icSARS	79086	SMIM7	Yes	Yes	Yes	Yes	No	Yes	No	No	No	Yes	Yes	No	Yes	Yes	Yes
Neg. icSARS	22869	ZNF510	Yes	Yes	Yes	Yes	No	Yes	No	No	No	Yes	Yes	No	Yes	Yes	Yes
Neg. icSARS	9107	MTMR6	Yes	Yes	Yes	Yes	Yes	Yes	Yes	Yes	Yes	Yes	Yes	Yes	Yes	Yes	Yes
Neg. icSARS	81855	SFXN3	Yes	Yes	Yes	Yes	Yes	Yes	Yes	Yes	Yes	Yes	Yes	Yes	Yes	Yes	Yes
Neg. icSARS	214	ALCAM	Yes	Yes	Yes	Yes	Yes	Yes	Yes	Yes	Yes	Yes	Yes	Yes	Yes	Yes	Yes
Neg. icSARS	168451	THAP5	Yes	Yes	Yes	Yes	No	Yes	No	No	No	Yes	Yes	No	Yes	Yes	Yes
Neg. icSARS	55508	SLC35E3	Yes	Yes	Yes	Yes	Yes	Yes	Yes	Yes	Yes	Yes	Yes	Yes	Yes	Yes	Yes
Neg. icSARS	55915	LANCL2	Yes	Yes	Yes	Yes	Yes	Yes	Yes	Yes	Yes	Yes	Yes	Yes	Yes	Yes	Yes
Neg. icSARS	100289230	LOC100289230	Yes	Yes	Yes	No	No	Yes	No	No	No	No	No	No	Yes	No	No
Neg. icSARS	51804	SIX4	Yes	Yes	Yes	Yes	Yes	Yes	Yes	Yes	Yes	Yes	Yes	Yes	Yes	Yes	Yes
Neg. icSARS	23178	PASK	Yes	Yes	Yes	Yes	Yes	Yes	Yes	Yes	Yes	Yes	Yes	Yes	Yes	Yes	Yes
Neg. icSARS	50862	RNF141	Yes	Yes	Yes	Yes	Yes	Yes	Yes	Yes	Yes	Yes	Yes	Yes	Yes	Yes	Yes
Neg. icSARS	90417	KNSTRN	Yes	Yes	Yes	Yes	No	Yes	No	No	No	Yes	Yes	No	Yes	Yes	Yes
Neg. icSARS	30815	ST6GALNAC6	Yes	Yes	Yes	Yes	Yes	Yes	Yes	Yes	Yes	Yes	Yes	Yes	Yes	Yes	Yes
Neg. icSARS	5293	PIK3CD	Yes	Yes	Yes	Yes	Yes	Yes	Yes	Yes	Yes	Yes	Yes	Yes	Yes	Yes	Yes
Neg. icSARS	10730	YME1L1	Yes	Yes	Yes	Yes	Yes	Yes	Yes	Yes	Yes	Yes	Yes	Yes	Yes	Yes	Yes
Neg. icSARS	144348	ZNF664	Yes	Yes	Yes	Yes	No	Yes	No	No	No	Yes	Yes	No	Yes	Yes	Yes
Neg. icSARS	2551	GABPA	Yes	Yes	Yes	Yes	Yes	Yes	Yes	Yes	Yes	Yes	Yes	Yes	Yes	Yes	Yes
Neg. icSARS	3652	IPP	Yes	Yes	Yes	Yes	Yes	Yes	Yes	Yes	Yes	Yes	Yes	Yes	Yes	Yes	Yes
Neg. icSARS	51594	NBAS	Yes	Yes	Yes	Yes	Yes	Yes	Yes	Yes	No	Yes	Yes	Yes	Yes	Yes	Yes
Neg. icSARS	220906	LOC220906	Yes	Yes	Yes	Yes	No	Yes	No	No	No	Yes	Yes	No	No	No	No
Neg. icSARS	3682	ITGAE	Yes	Yes	Yes	Yes	Yes	Yes	Yes	Yes	Yes	Yes	Yes	Yes	Yes	Yes	Yes
Neg. icSARS	131616	TMEM42	Yes	Yes	Yes	Yes	Yes	Yes	Yes	Yes	Yes	Yes	Yes	Yes	Yes	Yes	Yes
Neg. icSARS	51121	RPL26L1	Yes	Yes	Yes	Yes	No	Yes	No	No	No	Yes	Yes	Yes	Yes	Yes	Yes
Neg. icSARS	4855	NOTCH4	Yes	Yes	Yes	Yes	Yes	Yes	Yes	Yes	Yes	Yes	Yes	Yes	Yes	Yes	Yes
Neg. icSARS	63932	CXorf56	Yes	Yes	Yes	Yes	No	Yes	No	No	No	Yes	Yes	No	Yes	Yes	Yes
Neg. icSARS	5567	PRKACB	Yes	Yes	Yes	Yes	Yes	Yes	Yes	Yes	Yes	Yes	Yes	Yes	Yes	Yes	Yes
Neg. icSARS	51057	WDPCP	Yes	Yes	Yes	Yes	Yes	Yes	Yes	Yes	No	Yes	Yes	No	Yes	Yes	Yes
Neg. icSARS	27072	VPS41	Yes	Yes	Yes	Yes	Yes	Yes	Yes	Yes	Yes	Yes	Yes	Yes	Yes	Yes	Yes
Neg. icSARS	118430	MUCL1	Yes	Yes	Yes	Yes	Yes	Yes	Yes	Yes	No	Yes	Yes	Yes	Yes	Yes	Yes
Neg. icSARS	10861	SLC26A1	Yes	Yes	Yes	Yes	Yes	Yes	Yes	Yes	Yes	Yes	Yes	Yes	Yes	Yes	Yes
Neg. icSARS	29915	HCFC2	Yes	Yes	Yes	Yes	Yes	Yes	Yes	Yes	Yes	Yes	Yes	Yes	Yes	Yes	Yes
Neg. icSARS	266629	SEC14L3	Yes	Yes	No	Yes	Yes	Yes	Yes	Yes	Yes	Yes	Yes	Yes	Yes	Yes	Yes
Neg. icSARS	84231	TRAF7	Yes	Yes	Yes	Yes	Yes	Yes	Yes	Yes	Yes	Yes	Yes	Yes	Yes	Yes	Yes
Neg. icSARS	10380	BPNT1	Yes	Yes	Yes	Yes	Yes	Yes	Yes	Yes	Yes	Yes	Yes	Yes	Yes	Yes	Yes
Neg. icSARS	64397	ZNF106	Yes	Yes	Yes	Yes	No	Yes	No	No	No	Yes	Yes	No	Yes	Yes	Yes
Neg. icSARS	283	ANG	Yes	Yes	Yes	Yes	Yes	Yes	Yes	Yes	No	Yes	Yes	Yes	Yes	Yes	Yes
Neg. icSARS	23582	CCNDBP1	Yes	Yes	Yes	Yes	Yes	Yes	Yes	Yes	Yes	Yes	Yes	Yes	Yes	Yes	Yes
Neg. icSARS	117178	SSX2IP	Yes	Yes	Yes	Yes	Yes	Yes	Yes	Yes	Yes	Yes	Yes	Yes	Yes	Yes	Yes
Neg. icSARS	25973	PARS2	Yes	Yes	Yes	Yes	Yes	Yes	Yes	Yes	Yes	Yes	Yes	Yes	Yes	Yes	Yes
Neg. icSARS	9963	SLC23A1	Yes	Yes	No	Yes	Yes	Yes	Yes	Yes	Yes	Yes	Yes	Yes	Yes	Yes	Yes
Neg. icSARS	22832	CEP162	Yes	Yes	Yes	Yes	No	Yes	No	No	No	Yes	Yes	No	Yes	Yes	Yes
Neg. icSARS	51390	AIG1	Yes	Yes	Yes	Yes	Yes	Yes	Yes	Yes	Yes	Yes	Yes	Yes	Yes	Yes	Yes
Neg. icSARS	255252	LRRC57	Yes	Yes	Yes	Yes	Yes	Yes	Yes	Yes	Yes	Yes	Yes	Yes	Yes	Yes	Yes
Neg. icSARS	4507	MTAP	Yes	Yes	Yes	Yes	Yes	Yes	Yes	Yes	Yes	Yes	Yes	Yes	Yes	Yes	Yes
Neg. icSARS	100505932	LOC100505932	Yes	Yes	Yes	No	No	No	No	No	No	No	No	No	No	No	No
Neg. icSARS	6656	SOX1	Yes	Yes	Yes	Yes	Yes	Yes	Yes	Yes	Yes	Yes	Yes	Yes	Yes	Yes	Yes
Neg. icSARS	80237	ELL3	Yes	Yes	Yes	Yes	Yes	Yes	Yes	Yes	Yes	Yes	Yes	Yes	Yes	Yes	Yes
Neg. icSARS	130	ADH6	Yes	Yes	No	Yes	No	Yes	No	No	No	Yes	Yes	No	Yes	Yes	Yes
Neg. icSARS	10352	WARS2	Yes	Yes	Yes	Yes	Yes	Yes	Yes	Yes	Yes	Yes	Yes	Yes	Yes	Yes	Yes
Neg. icSARS	51192	CKLF	Yes	Yes	Yes	Yes	Yes	Yes	Yes	Yes	Yes	Yes	Yes	Yes	Yes	Yes	Yes
Neg. icSARS	57404	CYP20A1	Yes	Yes	Yes	Yes	Yes	Yes	Yes	Yes	Yes	Yes	Yes	Yes	Yes	Yes	Yes
Neg. icSARS	7105	TSPAN	Yes	Yes	Yes	Yes	No	Yes	No	No	No	Yes	Yes	No	No	No	No
Neg. icSARS	400961	PAIP2B	Yes	Yes	Yes	Yes	Yes	Yes	Yes	Yes	No	Yes	Yes	Yes	Yes	Yes	Yes
Neg. icSARS	1066	CES1	Yes	Yes	Yes	Yes	No	Yes	No	No	Yes	Yes	Yes	Yes	Yes	Yes	Yes
Neg. icSARS	664	BNIP3	Yes	Yes	Yes	Yes	Yes	Yes	Yes	Yes	Yes	Yes	Yes	Yes	Yes	Yes	Yes
Neg. icSARS	10313	RTN3	Yes	Yes	Yes	Yes	Yes	Yes	Yes	Yes	Yes	Yes	Yes	Yes	Yes	Yes	Yes
Neg. icSARS	81627	TRMT1L	Yes	Yes	Yes	Yes	No	Yes	No	No	No	Yes	Yes	No	Yes	Yes	Yes
Neg. icSARS	54093	SETD4	Yes	Yes	Yes	Yes	Yes	Yes	Yes	Yes	Yes	Yes	Yes	Yes	Yes	Yes	Yes
Neg. icSARS	9570	GOSR2	Yes	Yes	Yes	Yes	Yes	Yes	Yes	Yes	Yes	Yes	Yes	Yes	Yes	Yes	Yes
Neg. icSARS	51382	ATP6V1D	Yes	Yes	Yes	Yes	Yes	Yes	Yes	Yes	Yes	Yes	Yes	Yes	Yes	Yes	Yes
Neg. icSARS	81689	ISCA1	Yes	Yes	Yes	Yes	Yes	Yes	Yes	Yes	No	Yes	Yes	Yes	Yes	Yes	Yes
Neg. icSARS	4591	TRIM37	Yes	Yes	Yes	Yes	Yes	Yes	Yes	Yes	Yes	Yes	Yes	Yes	Yes	Yes	Yes
Neg. icSARS	1974	EIF4A2	Yes	Yes	Yes	Yes	Yes	Yes	Yes	Yes	Yes	Yes	Yes	Yes	Yes	Yes	Yes
Neg. icSARS	389705	LOC389705	Yes	Yes	Yes	Yes	No	No	No	No	No	No	No	No	Yes	No	No
Neg. icSARS	63929	XPNPEP3	Yes	Yes	Yes	Yes	Yes	Yes	Yes	Yes	No	Yes	Yes	Yes	Yes	Yes	Yes
Neg. icSARS	114112	TXNRD3	Yes	Yes	Yes	Yes	Yes	Yes	Yes	Yes	Yes	Yes	Yes	Yes	Yes	Yes	Yes
Neg. icSARS	57587	CFAP97	Yes	Yes	Yes	Yes	No	Yes	No	No	No	Yes	Yes	No	Yes	Yes	Yes
Neg. icSARS	59349	KLHL12	Yes	Yes	Yes	Yes	Yes	Yes	Yes	Yes	Yes	Yes	Yes	Yes	Yes	Yes	Yes
Neg. icSARS	8544	PIR	Yes	Yes	Yes	Yes	Yes	Yes	Yes	Yes	Yes	Yes	Yes	Yes	Yes	Yes	Yes
Neg. icSARS	128338	DRAM2	Yes	Yes	Yes	Yes	Yes	Yes	Yes	Yes	No	Yes	Yes	Yes	Yes	Yes	Yes
Neg. icSARS	10015	PDCD6IP	Yes	Yes	Yes	Yes	Yes	Yes	Yes	Yes	Yes	Yes	Yes	Yes	Yes	Yes	Yes
Neg. icSARS	55023	PHIP	Yes	Yes	Yes	Yes	Yes	Yes	Yes	Yes	Yes	Yes	Yes	Yes	Yes	Yes	Yes
Neg. icSARS	517	ATP5G2	Yes	Yes	Yes	Yes	Yes	Yes	Yes	Yes	Yes	Yes	Yes	Yes	Yes	No	No
Neg. icSARS	2304	FOXE1	Yes	Yes	Yes	Yes	Yes	Yes	Yes	Yes	Yes	Yes	Yes	Yes	Yes	Yes	Yes
Neg. icSARS	100506687	LOC100506687	Yes	Yes	Yes	No	No	No	No	No	No	No	No	No	Yes	No	No
Neg. icSARS	25825	BACE2	Yes	Yes	Yes	Yes	Yes	Yes	Yes	Yes	Yes	Yes	Yes	Yes	Yes	Yes	Yes
Neg. icSARS	285598	ARL10	Yes	Yes	Yes	Yes	Yes	Yes	Yes	Yes	Yes	Yes	Yes	Yes	Yes	Yes	Yes
Neg. icSARS	6195	RPS6KA1	Yes	Yes	Yes	Yes	Yes	Yes	Yes	Yes	Yes	Yes	Yes	Yes	Yes	Yes	Yes
Neg. icSARS	4224	MEP1A	Yes	Yes	Yes	Yes	Yes	Yes	Yes	Yes	Yes	Yes	Yes	Yes	Yes	Yes	Yes
Neg. icSARS	100289274	DNAJC3-DT	Yes	Yes	Yes	No	No	Yes	No	No	No	No	No	No	No	Yes	Yes
Neg. icSARS	1656	DDX6	Yes	Yes	Yes	Yes	Yes	Yes	Yes	Yes	Yes	Yes	Yes	Yes	Yes	Yes	Yes
Neg. icSARS	1040	PGCP	Yes	Yes	Yes	Yes	Yes	Yes	Yes	Yes	Yes	Yes	Yes	Yes	No	No	No
Neg. icSARS	100505683	LINC01431	Yes	Yes	No	No	No	Yes	No	No	No	Yes	Yes	No	Yes	Yes	Yes
Neg. icSARS	57665	RDH14	Yes	Yes	Yes	Yes	Yes	Yes	Yes	Yes	Yes	Yes	Yes	Yes	Yes	Yes	Yes
Neg. icSARS	285362	SUMF1	Yes	Yes	Yes	Yes	Yes	Yes	Yes	Yes	Yes	Yes	Yes	Yes	Yes	Yes	Yes
Neg. icSARS	146223	CTMM4	Yes	Yes	Yes	Yes	No	Yes	No	No	No	Yes	Yes	No	No	No	No
Neg. icSARS	3416	IDE	Yes	Yes	Yes	Yes	Yes	Yes	Yes	Yes	Yes	Yes	Yes	Yes	Yes	Yes	Yes
Neg. icSARS	644656	LOC644656	Yes	Yes	Yes	Yes	No	Yes	No	No	No	Yes	Yes	No	Yes	No	No
Neg. icSARS	91749	MFSD4B	Yes	Yes	Yes	Yes	No	Yes	No	No	No	Yes	Yes	No	No	Yes	Yes
Neg. icSARS	27163	NAAA	Yes	Yes	Yes	Yes	Yes	Yes	Yes	Yes	No	Yes	Yes	Yes	Yes	Yes	Yes
Neg. icSARS	5130	PCYT1A	Yes	Yes	Yes	Yes	Yes	Yes	Yes	Yes	Yes	Yes	Yes	Yes	Yes	Yes	Yes
Neg. icSARS	9371	KIF3B	Yes	Yes	Yes	Yes	Yes	Yes	Yes	Yes	Yes	Yes	Yes	Yes	Yes	Yes	Yes
Neg. icSARS	847	CAT	Yes	Yes	Yes	Yes	Yes	Yes	Yes	Yes	Yes	Yes	Yes	Yes	Yes	Yes	Yes
Neg. icSARS	83989	FAM172A	Yes	Yes	Yes	Yes	Yes	Yes	Yes	Yes	No	Yes	Yes	Yes	Yes	Yes	Yes
Neg. icSARS	10914	PAPOLA	Yes	Yes	Yes	Yes	Yes	Yes	Yes	Yes	Yes	Yes	Yes	Yes	Yes	Yes	Yes
Neg. icSARS	5204	PFDN5	Yes	Yes	Yes	Yes	Yes	Yes	Yes	Yes	Yes	Yes	Yes	Yes	Yes	Yes	Yes
Neg. icSARS	642946	FLVCR1-AS1	Yes	Yes	Yes	Yes	No	Yes	No	No	No	Yes	Yes	No	Yes	No	No
Neg. icSARS	23351	KHNYN	Yes	Yes	Yes	Yes	Yes	Yes	Yes	Yes	No	Yes	Yes	Yes	Yes	Yes	Yes
Neg. icSARS	22977	AKR7A3	Yes	Yes	Yes	Yes	No	Yes	No	No	No	Yes	Yes	No	Yes	Yes	Yes
Neg. icSARS	114880	OSBPL6	Yes	Yes	Yes	Yes	Yes	Yes	Yes	Yes	Yes	Yes	Yes	Yes	Yes	Yes	Yes
Neg. icSARS	1195	CLK1	Yes	Yes	Yes	Yes	Yes	Yes	Yes	Yes	Yes	Yes	Yes	Yes	Yes	Yes	Yes
Human Entrez IDs provided.

### Sheet: STable7
STable 7: Leading-edge Genes from MA15vsmock Gene Signatures in Mouse Lung Samples
Panel	Entrez ID	Gene Symbol	Gene Description	Dataset	Shared
Pos. icSARS	54739	XAF1	XIAP associated factor 1	GSE50000[10^5]	Yes
Pos. icSARS	5610	EIF2AK2	eukaryotic translation initiation factor 2 alpha kinase 2	GSE50000[10^5]	Yes
Pos. icSARS	3434	IFIT1	interferon-induced protein with tetratricopeptide repeats 1	GSE50000[10^5]	Yes
Pos. icSARS	3437	IFIT3	interferon-induced protein with tetratricopeptide repeats 3	GSE50000[10^5]	Yes
Pos. icSARS	6672	SP100	SP100 nuclear antigen	GSE50000[10^5]	Yes
Pos. icSARS	9636	ISG15	ISG15 ubiquitin like modifier	GSE50000[10^5]	Yes
Pos. icSARS	55072	RNF31	ring finger protein 31	GSE50000[10^5]	Yes
Pos. icSARS	57674	RNF213	ring finger protein 213	GSE50000[10^5]	Yes
Pos. icSARS	9830	TRIM14	tripartite motif containing 14	GSE50000[10^5]	Yes
Pos. icSARS	3430	IFI35	interferon induced protein 35	GSE50000[10^5]	Yes
Pos. icSARS	55905	RNF114	ring finger protein 114	GSE50000[10^5]	Yes
Pos. icSARS	55008	HERC6	HECT and RLD domain containing E3 ubiquitin protein ligase family member 6	GSE50000[10^5]	Yes
Pos. icSARS	81669	CCNL2	cyclin L2	GSE50000[10^5]	No
Pos. icSARS	123720	WHAMM	WAS protein homolog associated with actin, golgi membranes and microtubules	GSE50000[10^5]	Yes
Pos. icSARS	91543	RSAD2	radical S-adenosyl methionine domain containing 2	GSE50000[10^5]	Yes
Pos. icSARS	9667	SAFB2	scaffold attachment factor B2	GSE50000[10^5]	No
Pos. icSARS	3627	CXCL10	C-X-C motif chemokine ligand 10	GSE50000[10^5]	Yes
Pos. icSARS	54877	ZCCHC2	zinc finger, CCHC domain containing 2	GSE50000[10^5]	Yes
Pos. icSARS	81894	SLC25A28	solute carrier family 25, member 28	GSE50000[10^5]	No
Pos. icSARS	8605	PLA2G4C	phospholipase A2 group IVC	GSE50000[10^5]	Yes
Pos. icSARS	5971	RELB	v-rel reticuloendotheliosis viral oncogene homolog B	GSE50000[10^5]	Yes
Pos. icSARS	94240	EPSTI1	epithelial stromal interaction 1	GSE50000[10^5]	Yes
Pos. icSARS	79693	YRDC	yrdC domain containing (E. coli)	GSE50000[10^5]	Yes
Pos. icSARS	4940	OAS3	2'-5'-oligoadenylate synthetase 3, 100kDa	GSE50000[10^5]	Yes
Pos. icSARS	9415	FADS2	fatty acid desaturase 2	GSE50000[10^5]	No
Pos. icSARS	29761	USP25	ubiquitin specific peptidase 25	GSE50000[10^5]	Yes
Pos. icSARS	5795	PTPRJ	protein tyrosine phosphatase, receptor type, J	GSE50000[10^5]	Yes
Pos. icSARS	4616	GADD45B	growth arrest and DNA-damage-inducible, beta	GSE50000[10^5]	Yes
Pos. icSARS	9516	LITAF	lipopolysaccharide-induced TNF factor	GSE50000[10^5]	Yes
Pos. icSARS	57018	CCNL1	cyclin L1	GSE50000[10^5]	Yes
Pos. icSARS	257106	ARHGAP30	Rho GTPase activating protein 30	GSE50000[10^5]	No
Pos. icSARS	27106	ARRDC2	arrestin domain containing 2	GSE50000[10^5]	No
Pos. icSARS	9924	PAN2	PAN2 poly(A) specific ribonuclease subunit homolog (S. cerevisiae)	GSE50000[10^5]	No
Pos. icSARS	80149	ZC3H12A	zinc finger CCCH-type containing 12A	GSE50000[10^5]	Yes
Pos. icSARS	8870	IER3	immediate early response 3	GSE50000[10^5]	No
Pos. icSARS	4792	NFKBIA	nuclear factor of kappa light polypeptide gene enhancer in B-cells inhibitor, alpha	GSE50000[10^5]	Yes
Pos. icSARS	54915	YTHDF1	YTH domain family, member 1	GSE50000[10^5]	Yes
Pos. icSARS	51005	AMDHD2	amidohydrolase domain containing 2	GSE50000[10^5]	No
Pos. icSARS	10018	BCL2L11	BCL2 like 11	GSE50000[10^5]	No
Pos. icSARS	114789	SLC25A25	solute carrier family 25 (mitochondrial carrier; phosphate carrier), member 25	GSE50000[10^5]	No
Pos. icSARS	150379	PNPLA5	patatin-like phospholipase domain containing 5	GSE50000[10^5]	No
Pos. icSARS	148022	TICAM1	toll-like receptor adaptor molecule 1	GSE50000[10^5]	Yes
Pos. icSARS	9518	GDF15	growth differentiation factor 15	GSE50000[10^5]	Yes
Pos. icSARS	64651	CSRNP1	cysteine-serine-rich nuclear protein 1	GSE50000[10^5]	Yes
Pos. icSARS	9688	NUP93	nucleoporin 93kDa	GSE50000[10^5]	No
Pos. icSARS	1185	CLCN6	chloride channel 6	GSE50000[10^5]	No
Pos. icSARS	9987	HNRPDL	heterogeneous nuclear ribonucleoprotein D-like	GSE50000[10^5]	No
Pos. icSARS	241	ALOX5AP	arachidonate 5-lipoxygenase activating protein	GSE50000[10^5]	Yes
Pos. icSARS	415116	PIM3	pim-3 oncogene	GSE50000[10^5]	Yes
Pos. icSARS	3475	IFRD1	interferon-related developmental regulator 1	GSE50000[10^5]	Yes
Pos. icSARS	2920	CXCL2	chemokine (C-X-C motif) ligand 2	GSE50000[10^5]	Yes
Pos. icSARS	4084	MXD1	MAX dimerization protein 1	GSE50000[10^5]	Yes
Pos. icSARS	51421	AMOTL2	angiomotin like 2	GSE50000[10^5]	No
Pos. icSARS	80324	PUS1	pseudouridylate synthase 1	GSE50000[10^5]	Yes
Pos. icSARS	23082	PPRC1	peroxisome proliferator-activated receptor gamma, coactivator-related 1	GSE50000[10^5]	Yes
Pos. icSARS	7514	XPO1	exportin 1	GSE50000[10^5]	No
Pos. icSARS	8553	BHLHE40	basic helix-loop-helix family, member e40	GSE50000[10^5]	No
Pos. icSARS	57478	USP31	ubiquitin specific peptidase 31	GSE50000[10^5]	No
Pos. icSARS	81607	PVRL4	poliovirus receptor-related 4	GSE50000[10^5]	No
Pos. icSARS	5935	RBM3	RNA binding motif (RNP1, RRM) protein 3	GSE50000[10^5]	No
Pos. icSARS	26524	LATS2	LATS, large tumor suppressor, homolog 2 (Drosophila)	GSE50000[10^5]	No
Pos. icSARS	10913	EDAR	ectodysplasin A receptor	GSE50000[10^5]	No
Pos. icSARS	57657	HCN3	hyperpolarization activated cyclic nucleotide-gated potassium channel 3	GSE50000[10^5]	No
Pos. icSARS	2921	CXCL3	chemokine (C-X-C motif) ligand 3	GSE50000[10^5]	Yes
Pos. icSARS	55654	TMEM127	transmembrane protein 127	GSE50000[10^5]	No
Pos. icSARS	122953	JDP2	Jun dimerization protein 2	GSE50000[10^5]	Yes
Pos. icSARS	60677	CELF6	CUGBP, Elav-like family member 6	GSE50000[10^5]	No
Pos. icSARS	1959	EGR2	early growth response 2	GSE50000[10^5]	Yes
Pos. icSARS	79778	MICALL2	MICAL-like 2	GSE50000[10^5]	No
Pos. icSARS	2012	EMP1	epithelial membrane protein 1	GSE50000[10^5]	No
Pos. icSARS	7538	ZFP36	zinc finger protein 36, C3H type, homolog (mouse)	GSE50000[10^5]	No
Pos. icSARS	6648	SOD2	superoxide dismutase 2, mitochondrial	GSE50000[10^5]	Yes
Pos. icSARS	3726	JUNB	jun B proto-oncogene	GSE50000[10^5]	Yes
Pos. icSARS	64332	NFKBIZ	nuclear factor of kappa light polypeptide gene enhancer in B-cells inhibitor, zeta	GSE50000[10^5]	No
Pos. icSARS	23512	SUZ12	suppressor of zeste 12 homolog (Drosophila)	GSE50000[10^5]	No
Pos. icSARS	9841	ZBTB24	zinc finger and BTB domain containing 24	GSE50000[10^5]	No
Pos. icSARS	26088	GGA1	golgi-associated, gamma adaptin ear containing, ARF binding protein 1	GSE50000[10^5]	No
Pos. icSARS	3627	CXCL10	C-X-C motif chemokine ligand 10	GSE50000[10^4]	Yes
Pos. icSARS	80324	PUS1	pseudouridylate synthase 1	GSE50000[10^4]	Yes
Pos. icSARS	9636	ISG15	ISG15 ubiquitin like modifier	GSE50000[10^4]	Yes
Pos. icSARS	3434	IFIT1	interferon-induced protein with tetratricopeptide repeats 1	GSE50000[10^4]	Yes
Pos. icSARS	257106	ARHGAP30	Rho GTPase activating protein 30	GSE50000[10^4]	No
Pos. icSARS	3437	IFIT3	interferon-induced protein with tetratricopeptide repeats 3	GSE50000[10^4]	Yes
Pos. icSARS	5610	EIF2AK2	eukaryotic translation initiation factor 2 alpha kinase 2	GSE50000[10^4]	Yes
Pos. icSARS	9516	LITAF	lipopolysaccharide-induced TNF factor	GSE50000[10^4]	Yes
Pos. icSARS	54739	XAF1	XIAP associated factor 1	GSE50000[10^4]	Yes
Pos. icSARS	6672	SP100	SP100 nuclear antigen	GSE50000[10^4]	Yes
Pos. icSARS	91543	RSAD2	radical S-adenosyl methionine domain containing 2	GSE50000[10^4]	Yes
Pos. icSARS	4940	OAS3	2'-5'-oligoadenylate synthetase 3, 100kDa	GSE50000[10^4]	Yes
Pos. icSARS	55008	HERC6	HECT and RLD domain containing E3 ubiquitin protein ligase family member 6	GSE50000[10^4]	Yes
Pos. icSARS	9518	GDF15	growth differentiation factor 15	GSE50000[10^4]	Yes
Pos. icSARS	57674	RNF213	ring finger protein 213	GSE50000[10^4]	Yes
Pos. icSARS	3430	IFI35	interferon induced protein 35	GSE50000[10^4]	Yes
Pos. icSARS	9830	TRIM14	tripartite motif containing 14	GSE50000[10^4]	Yes
Pos. icSARS	3475	IFRD1	interferon-related developmental regulator 1	GSE50000[10^4]	Yes
Pos. icSARS	94240	EPSTI1	epithelial stromal interaction 1	GSE50000[10^4]	Yes
Pos. icSARS	4792	NFKBIA	nuclear factor of kappa light polypeptide gene enhancer in B-cells inhibitor, alpha	GSE50000[10^4]	Yes
Pos. icSARS	2920	CXCL2	chemokine (C-X-C motif) ligand 2	GSE50000[10^4]	Yes
Pos. icSARS	79693	YRDC	yrdC domain containing (E. coli)	GSE50000[10^4]	Yes
Pos. icSARS	55905	RNF114	ring finger protein 114	GSE50000[10^4]	Yes
Pos. icSARS	4616	GADD45B	growth arrest and DNA-damage-inducible, beta	GSE50000[10^4]	Yes
Pos. icSARS	5971	RELB	v-rel reticuloendotheliosis viral oncogene homolog B	GSE50000[10^4]	Yes
Pos. icSARS	80149	ZC3H12A	zinc finger CCCH-type containing 12A	GSE50000[10^4]	Yes
Pos. icSARS	64651	CSRNP1	cysteine-serine-rich nuclear protein 1	GSE50000[10^4]	Yes
Pos. icSARS	6648	SOD2	superoxide dismutase 2, mitochondrial	GSE50000[10^4]	Yes
Pos. icSARS	55654	TMEM127	transmembrane protein 127	GSE50000[10^4]	No
Pos. icSARS	54877	ZCCHC2	zinc finger, CCHC domain containing 2	GSE50000[10^4]	Yes
Pos. icSARS	55072	RNF31	ring finger protein 31	GSE50000[10^4]	Yes
Pos. icSARS	2921	CXCL3	chemokine (C-X-C motif) ligand 3	GSE50000[10^4]	Yes
Pos. icSARS	1185	CLCN6	chloride channel 6	GSE50000[10^4]	No
Pos. icSARS	101	ADAM8	ADAM metallopeptidase domain 8	GSE50000[10^4]	No
Pos. icSARS	415116	PIM3	pim-3 oncogene	GSE50000[10^4]	Yes
Pos. icSARS	148022	TICAM1	toll-like receptor adaptor molecule 1	GSE50000[10^4]	Yes
Pos. icSARS	4084	MXD1	MAX dimerization protein 1	GSE50000[10^4]	Yes
Pos. icSARS	57478	USP31	ubiquitin specific peptidase 31	GSE50000[10^4]	No
Pos. icSARS	241	ALOX5AP	arachidonate 5-lipoxygenase activating protein	GSE50000[10^4]	Yes
Pos. icSARS	5795	PTPRJ	protein tyrosine phosphatase, receptor type, J	GSE50000[10^4]	Yes
Pos. icSARS	9841	ZBTB24	zinc finger and BTB domain containing 24	GSE50000[10^4]	No
Pos. icSARS	3726	JUNB	jun B proto-oncogene	GSE50000[10^4]	Yes
Pos. icSARS	23082	PPRC1	peroxisome proliferator-activated receptor gamma, coactivator-related 1	GSE50000[10^4]	Yes
Pos. icSARS	114789	SLC25A25	solute carrier family 25 (mitochondrial carrier; phosphate carrier), member 25	GSE50000[10^4]	No
Pos. icSARS	9987	HNRPDL	heterogeneous nuclear ribonucleoprotein D-like	GSE50000[10^4]	No
Pos. icSARS	81607	PVRL4	poliovirus receptor-related 4	GSE50000[10^4]	No
Pos. icSARS	81894	SLC25A28	solute carrier family 25, member 28	GSE50000[10^4]	No
Pos. icSARS	1959	EGR2	early growth response 2	GSE50000[10^4]	Yes
Pos. icSARS	8605	PLA2G4C	phospholipase A2 group IVC	GSE50000[10^4]	Yes
Pos. icSARS	64332	NFKBIZ	nuclear factor of kappa light polypeptide gene enhancer in B-cells inhibitor, zeta	GSE50000[10^4]	No
Pos. icSARS	8870	IER3	immediate early response 3	GSE50000[10^4]	No
Pos. icSARS	54915	YTHDF1	YTH domain family, member 1	GSE50000[10^4]	Yes
Pos. icSARS	9924	PAN2	PAN2 poly(A) specific ribonuclease subunit homolog (S. cerevisiae)	GSE50000[10^4]	No
Pos. icSARS	57018	CCNL1	cyclin L1	GSE50000[10^4]	Yes
Pos. icSARS	122953	JDP2	Jun dimerization protein 2	GSE50000[10^4]	Yes
Pos. icSARS	9667	SAFB2	scaffold attachment factor B2	GSE50000[10^4]	No
Pos. icSARS	9883	POM121	POM121 transmembrane nucleoporin	GSE50000[10^4]	No
Pos. icSARS	9688	NUP93	nucleoporin 93kDa	GSE50000[10^4]	No
Pos. icSARS	1513	CTSK	cathepsin K	GSE50000[10^4]	No
Pos. icSARS	123720	WHAMM	WAS protein homolog associated with actin, golgi membranes and microtubules	GSE50000[10^4]	Yes
Pos. icSARS	221937	FOXK1	forkhead box K1	GSE50000[10^4]	No
Pos. icSARS	29761	USP25	ubiquitin specific peptidase 25	GSE50000[10^4]	Yes
Pos. icSARS	150379	PNPLA5	patatin-like phospholipase domain containing 5	GSE50000[10^4]	No
Pos. icSARS	3430	IFI35	interferon induced protein 35	GSE33266[10^5]	Yes
Pos. icSARS	9636	ISG15	ISG15 ubiquitin like modifier	GSE33266[10^5]	Yes
Pos. icSARS	6398	SECTM1	secreted and transmembrane 1	GSE33266[10^5]	No
Pos. icSARS	5935	RBM3	RNA binding motif (RNP1, RRM) protein 3	GSE33266[10^5]	No
Pos. icSARS	3434	IFIT1	interferon-induced protein with tetratricopeptide repeats 1	GSE33266[10^5]	Yes
Pos. icSARS	3627	CXCL10	C-X-C motif chemokine ligand 10	GSE33266[10^5]	Yes
Pos. icSARS	415116	PIM3	pim-3 oncogene	GSE33266[10^5]	Yes
Pos. icSARS	6672	SP100	SP100 nuclear antigen	GSE33266[10^5]	Yes
Pos. icSARS	4792	NFKBIA	nuclear factor of kappa light polypeptide gene enhancer in B-cells inhibitor, alpha	GSE33266[10^5]	Yes
Pos. icSARS	3726	JUNB	jun B proto-oncogene	GSE33266[10^5]	Yes
Pos. icSARS	1513	CTSK	cathepsin K	GSE33266[10^5]	No
Pos. icSARS	9516	LITAF	lipopolysaccharide-induced TNF factor	GSE33266[10^5]	Yes
Pos. icSARS	91543	RSAD2	radical S-adenosyl methionine domain containing 2	GSE33266[10^5]	Yes
Pos. icSARS	1959	EGR2	early growth response 2	GSE33266[10^5]	Yes
Pos. icSARS	5971	RELB	v-rel reticuloendotheliosis viral oncogene homolog B	GSE33266[10^5]	Yes
Pos. icSARS	79693	YRDC	yrdC domain containing (E. coli)	GSE33266[10^5]	Yes
Pos. icSARS	6648	SOD2	superoxide dismutase 2, mitochondrial	GSE33266[10^5]	Yes
Pos. icSARS	3475	IFRD1	interferon-related developmental regulator 1	GSE33266[10^5]	Yes
Pos. icSARS	4616	GADD45B	growth arrest and DNA-damage-inducible, beta	GSE33266[10^5]	Yes
Pos. icSARS	5610	EIF2AK2	eukaryotic translation initiation factor 2 alpha kinase 2	GSE33266[10^5]	Yes
Pos. icSARS	8870	IER3	immediate early response 3	GSE33266[10^5]	No
Pos. icSARS	29761	USP25	ubiquitin specific peptidase 25	GSE33266[10^5]	Yes
Pos. icSARS	3437	IFIT3	interferon-induced protein with tetratricopeptide repeats 3	GSE33266[10^5]	Yes
Pos. icSARS	55072	RNF31	ring finger protein 31	GSE33266[10^5]	Yes
Pos. icSARS	51191	HERC5	hect domain and RLD 5	GSE33266[10^5]	No
Pos. icSARS	94240	EPSTI1	epithelial stromal interaction 1	GSE33266[10^5]	Yes
Pos. icSARS	148022	TICAM1	toll-like receptor adaptor molecule 1	GSE33266[10^5]	Yes
Pos. icSARS	10913	EDAR	ectodysplasin A receptor	GSE33266[10^5]	No
Pos. icSARS	81894	SLC25A28	solute carrier family 25, member 28	GSE33266[10^5]	No
Pos. icSARS	9830	TRIM14	tripartite motif containing 14	GSE33266[10^5]	Yes
Pos. icSARS	8605	PLA2G4C	phospholipase A2 group IVC	GSE33266[10^5]	Yes
Pos. icSARS	27106	ARRDC2	arrestin domain containing 2	GSE33266[10^5]	No
Pos. icSARS	114789	SLC25A25	solute carrier family 25 (mitochondrial carrier; phosphate carrier), member 25	GSE33266[10^5]	No
Pos. icSARS	54915	YTHDF1	YTH domain family, member 1	GSE33266[10^5]	Yes
Pos. icSARS	54877	ZCCHC2	zinc finger, CCHC domain containing 2	GSE33266[10^5]	Yes
Pos. icSARS	2012	EMP1	epithelial membrane protein 1	GSE33266[10^5]	No
Pos. icSARS	101	ADAM8	ADAM metallopeptidase domain 8	GSE33266[10^5]	No
Pos. icSARS	4940	OAS3	2'-5'-oligoadenylate synthetase 3, 100kDa	GSE33266[10^5]	Yes
Pos. icSARS	9592	IER2	immediate early response 2	GSE33266[10^5]	No
Pos. icSARS	241	ALOX5AP	arachidonate 5-lipoxygenase activating protein	GSE33266[10^5]	Yes
Pos. icSARS	4084	MXD1	MAX dimerization protein 1	GSE33266[10^5]	Yes
Pos. icSARS	80324	PUS1	pseudouridylate synthase 1	GSE33266[10^5]	Yes
Pos. icSARS	9518	GDF15	growth differentiation factor 15	GSE33266[10^5]	Yes
Pos. icSARS	5187	PER1	period homolog 1 (Drosophila)	GSE33266[10^5]	No
Pos. icSARS	51691	LSM8	LSM8 homolog, U6 small nuclear RNA associated	GSE33266[10^5]	No
Pos. icSARS	1843	DUSP1	dual specificity phosphatase 1	GSE33266[10^5]	No
Pos. icSARS	4124	MAN2A1	mannosidase, alpha, class 2A, member 1	GSE33266[10^5]	No
Pos. icSARS	55160	ARHGEF10L	Rho guanine nucleotide exchange factor (GEF) 10-like	GSE33266[10^5]	No
Pos. icSARS	9688	NUP93	nucleoporin 93kDa	GSE33266[10^5]	No
Pos. icSARS	257106	ARHGAP30	Rho GTPase activating protein 30	GSE33266[10^5]	No
Pos. icSARS	54520	CCDC93	coiled-coil domain containing 93	GSE33266[10^5]	No
Pos. icSARS	10018	BCL2L11	BCL2 like 11	GSE33266[10^5]	No
Pos. icSARS	55654	TMEM127	transmembrane protein 127	GSE33266[10^5]	No
Pos. icSARS	23082	PPRC1	peroxisome proliferator-activated receptor gamma, coactivator-related 1	GSE33266[10^5]	Yes
Pos. icSARS	64332	NFKBIZ	nuclear factor of kappa light polypeptide gene enhancer in B-cells inhibitor, zeta	GSE33266[10^5]	No
Pos. icSARS	57018	CCNL1	cyclin L1	GSE33266[10^5]	Yes
Pos. icSARS	51005	AMDHD2	amidohydrolase domain containing 2	GSE33266[10^5]	No
Pos. icSARS	3725	JUN	jun proto-oncogene	GSE33266[10^5]	No
Pos. icSARS	221937	FOXK1	forkhead box K1	GSE33266[10^5]	No
Pos. icSARS	9712	USP6NL	USP6 N-terminal like	GSE33266[10^5]	No
Pos. icSARS	1185	CLCN6	chloride channel 6	GSE33266[10^5]	No
Pos. icSARS	10439	OLFM1	olfactomedin 1	GSE33266[10^5]	No
Pos. icSARS	6722	SRF	serum response factor (c-fos serum response element-binding transcription factor)	GSE33266[10^5]	No
Pos. icSARS	23192	ATG4B	autophagy related 4B cysteine peptidase	GSE33266[10^5]	No
Pos. icSARS	26088	GGA1	golgi-associated, gamma adaptin ear containing, ARF binding protein 1	GSE33266[10^5]	No
Pos. icSARS	51421	AMOTL2	angiomotin like 2	GSE33266[10^5]	No
Pos. icSARS	9572	NR1D1	nuclear receptor subfamily 1, group D, member 1	GSE33266[10^5]	No
Pos. icSARS	80149	ZC3H12A	zinc finger CCCH-type containing 12A	GSE33266[10^5]	Yes
Pos. icSARS	8675	STX16	syntaxin 16	GSE33266[10^5]	No
Pos. icSARS	57696	DDX55	DEAD (Asp-Glu-Ala-Asp) box polypeptide 55	GSE33266[10^5]	No
Pos. icSARS	7538	ZFP36	zinc finger protein 36, C3H type, homolog (mouse)	GSE33266[10^5]	No
Pos. icSARS	2920	CXCL2	chemokine (C-X-C motif) ligand 2	GSE33266[10^5]	Yes
Pos. icSARS	7514	XPO1	exportin 1	GSE33266[10^5]	No
Pos. icSARS	201163	FLCN	folliculin	GSE33266[10^5]	No
Pos. icSARS	9883	POM121	POM121 transmembrane nucleoporin	GSE33266[10^5]	No
Pos. icSARS	150379	PNPLA5	patatin-like phospholipase domain containing 5	GSE33266[10^5]	No
Pos. icSARS	5795	PTPRJ	protein tyrosine phosphatase, receptor type, J	GSE33266[10^5]	Yes
Pos. icSARS	26524	LATS2	LATS, large tumor suppressor, homolog 2 (Drosophila)	GSE33266[10^5]	No
Pos. icSARS	64121	RRAGC	Ras related GTP binding C	GSE33266[10^5]	No
Pos. icSARS	23512	SUZ12	suppressor of zeste 12 homolog (Drosophila)	GSE33266[10^5]	No
Pos. icSARS	9841	ZBTB24	zinc finger and BTB domain containing 24	GSE33266[10^5]	No
Pos. icSARS	79798	ARMC5	armadillo repeat containing 5	GSE33266[10^5]	No
Pos. icSARS	3430	IFI35	interferon induced protein 35	GSE33266[10^4]	Yes
Pos. icSARS	9636	ISG15	ISG15 ubiquitin like modifier	GSE33266[10^4]	Yes
Pos. icSARS	3627	CXCL10	C-X-C motif chemokine ligand 10	GSE33266[10^4]	Yes
Pos. icSARS	6398	SECTM1	secreted and transmembrane 1	GSE33266[10^4]	No
Pos. icSARS	3434	IFIT1	interferon-induced protein with tetratricopeptide repeats 1	GSE33266[10^4]	Yes
Pos. icSARS	4940	OAS3	2'-5'-oligoadenylate synthetase 3, 100kDa	GSE33266[10^4]	Yes
Pos. icSARS	6648	SOD2	superoxide dismutase 2, mitochondrial	GSE33266[10^4]	Yes
Pos. icSARS	3437	IFIT3	interferon-induced protein with tetratricopeptide repeats 3	GSE33266[10^4]	Yes
Pos. icSARS	8605	PLA2G4C	phospholipase A2 group IVC	GSE33266[10^4]	Yes
Pos. icSARS	6672	SP100	SP100 nuclear antigen	GSE33266[10^4]	Yes
Pos. icSARS	9516	LITAF	lipopolysaccharide-induced TNF factor	GSE33266[10^4]	Yes
Pos. icSARS	55072	RNF31	ring finger protein 31	GSE33266[10^4]	Yes
Pos. icSARS	5610	EIF2AK2	eukaryotic translation initiation factor 2 alpha kinase 2	GSE33266[10^4]	Yes
Pos. icSARS	9830	TRIM14	tripartite motif containing 14	GSE33266[10^4]	Yes
Pos. icSARS	3726	JUNB	jun B proto-oncogene	GSE33266[10^4]	Yes
Pos. icSARS	54877	ZCCHC2	zinc finger, CCHC domain containing 2	GSE33266[10^4]	Yes
Pos. icSARS	4792	NFKBIA	nuclear factor of kappa light polypeptide gene enhancer in B-cells inhibitor, alpha	GSE33266[10^4]	Yes
Pos. icSARS	51191	HERC5	hect domain and RLD 5	GSE33266[10^4]	No
Pos. icSARS	9518	GDF15	growth differentiation factor 15	GSE33266[10^4]	Yes
Pos. icSARS	10018	BCL2L11	BCL2 like 11	GSE33266[10^4]	No
Pos. icSARS	114789	SLC25A25	solute carrier family 25 (mitochondrial carrier; phosphate carrier), member 25	GSE33266[10^4]	No
Pos. icSARS	80149	ZC3H12A	zinc finger CCCH-type containing 12A	GSE33266[10^4]	Yes
Pos. icSARS	91543	RSAD2	radical S-adenosyl methionine domain containing 2	GSE33266[10^4]	Yes
Pos. icSARS	94240	EPSTI1	epithelial stromal interaction 1	GSE33266[10^4]	Yes
Pos. icSARS	3475	IFRD1	interferon-related developmental regulator 1	GSE33266[10^4]	Yes
Pos. icSARS	148022	TICAM1	toll-like receptor adaptor molecule 1	GSE33266[10^4]	Yes
Pos. icSARS	4616	GADD45B	growth arrest and DNA-damage-inducible, beta	GSE33266[10^4]	Yes
Pos. icSARS	5971	RELB	v-rel reticuloendotheliosis viral oncogene homolog B	GSE33266[10^4]	Yes
Pos. icSARS	4084	MXD1	MAX dimerization protein 1	GSE33266[10^4]	Yes
Pos. icSARS	29761	USP25	ubiquitin specific peptidase 25	GSE33266[10^4]	Yes
Pos. icSARS	257106	ARHGAP30	Rho GTPase activating protein 30	GSE33266[10^4]	No
Pos. icSARS	2920	CXCL2	chemokine (C-X-C motif) ligand 2	GSE33266[10^4]	Yes
Pos. icSARS	7538	ZFP36	zinc finger protein 36, C3H type, homolog (mouse)	GSE33266[10^4]	No
Pos. icSARS	54915	YTHDF1	YTH domain family, member 1	GSE33266[10^4]	Yes
Pos. icSARS	55160	ARHGEF10L	Rho guanine nucleotide exchange factor (GEF) 10-like	GSE33266[10^4]	No
Pos. icSARS	64332	NFKBIZ	nuclear factor of kappa light polypeptide gene enhancer in B-cells inhibitor, zeta	GSE33266[10^4]	No
Pos. icSARS	241	ALOX5AP	arachidonate 5-lipoxygenase activating protein	GSE33266[10^4]	Yes
Pos. icSARS	79693	YRDC	yrdC domain containing (E. coli)	GSE33266[10^4]	Yes
Pos. icSARS	150379	PNPLA5	patatin-like phospholipase domain containing 5	GSE33266[10^4]	No
Pos. icSARS	1959	EGR2	early growth response 2	GSE33266[10^4]	Yes
Pos. icSARS	101	ADAM8	ADAM metallopeptidase domain 8	GSE33266[10^4]	No
Pos. icSARS	55654	TMEM127	transmembrane protein 127	GSE33266[10^4]	No
Pos. icSARS	81894	SLC25A28	solute carrier family 25, member 28	GSE33266[10^4]	No
Pos. icSARS	2012	EMP1	epithelial membrane protein 1	GSE33266[10^4]	No
Pos. icSARS	23082	PPRC1	peroxisome proliferator-activated receptor gamma, coactivator-related 1	GSE33266[10^4]	Yes
Pos. icSARS	8675	STX16	syntaxin 16	GSE33266[10^4]	No
Pos. icSARS	51005	AMDHD2	amidohydrolase domain containing 2	GSE33266[10^4]	No
Pos. icSARS	57018	CCNL1	cyclin L1	GSE33266[10^4]	Yes
Pos. icSARS	54520	CCDC93	coiled-coil domain containing 93	GSE33266[10^4]	No
Pos. icSARS	415116	PIM3	pim-3 oncogene	GSE33266[10^4]	Yes
Pos. icSARS	10913	EDAR	ectodysplasin A receptor	GSE33266[10^4]	No
Pos. icSARS	9592	IER2	immediate early response 2	GSE33266[10^4]	No
Pos. icSARS	8870	IER3	immediate early response 3	GSE33266[10^4]	No
Pos. icSARS	5935	RBM3	RNA binding motif (RNP1, RRM) protein 3	GSE33266[10^4]	No
Pos. icSARS	5795	PTPRJ	protein tyrosine phosphatase, receptor type, J	GSE33266[10^4]	Yes
Pos. icSARS	4124	MAN2A1	mannosidase, alpha, class 2A, member 1	GSE33266[10^4]	No
Pos. icSARS	80324	PUS1	pseudouridylate synthase 1	GSE33266[10^4]	Yes
Pos. icSARS	1843	DUSP1	dual specificity phosphatase 1	GSE33266[10^4]	No
Pos. icSARS	6672	SP100	SP100 nuclear antigen	GSE33266[10^3]	Yes
Pos. icSARS	5610	EIF2AK2	eukaryotic translation initiation factor 2 alpha kinase 2	GSE33266[10^3]	Yes
Pos. icSARS	3434	IFIT1	interferon-induced protein with tetratricopeptide repeats 1	GSE33266[10^3]	Yes
Pos. icSARS	54877	ZCCHC2	zinc finger, CCHC domain containing 2	GSE33266[10^3]	Yes
Pos. icSARS	9830	TRIM14	tripartite motif containing 14	GSE33266[10^3]	Yes
Pos. icSARS	3437	IFIT3	interferon-induced protein with tetratricopeptide repeats 3	GSE33266[10^3]	Yes
Pos. icSARS	29761	USP25	ubiquitin specific peptidase 25	GSE33266[10^3]	Yes
Pos. icSARS	55072	RNF31	ring finger protein 31	GSE33266[10^3]	Yes
Pos. icSARS	3726	JUNB	jun B proto-oncogene	GSE33266[10^3]	Yes
Pos. icSARS	3627	CXCL10	C-X-C motif chemokine ligand 10	GSE33266[10^3]	Yes
Pos. icSARS	64332	NFKBIZ	nuclear factor of kappa light polypeptide gene enhancer in B-cells inhibitor, zeta	GSE33266[10^3]	No
Pos. icSARS	3430	IFI35	interferon induced protein 35	GSE33266[10^3]	Yes
Pos. icSARS	4084	MXD1	MAX dimerization protein 1	GSE33266[10^3]	Yes
Pos. icSARS	51191	HERC5	hect domain and RLD 5	GSE33266[10^3]	No
Pos. icSARS	257106	ARHGAP30	Rho GTPase activating protein 30	GSE33266[10^3]	No
Pos. icSARS	54915	YTHDF1	YTH domain family, member 1	GSE33266[10^3]	Yes
Pos. icSARS	81894	SLC25A28	solute carrier family 25, member 28	GSE33266[10^3]	No
Pos. icSARS	4792	NFKBIA	nuclear factor of kappa light polypeptide gene enhancer in B-cells inhibitor, alpha	GSE33266[10^3]	Yes
Pos. icSARS	5971	RELB	v-rel reticuloendotheliosis viral oncogene homolog B	GSE33266[10^3]	Yes
Pos. icSARS	3475	IFRD1	interferon-related developmental regulator 1	GSE33266[10^3]	Yes
Pos. icSARS	9636	ISG15	ISG15 ubiquitin like modifier	GSE33266[10^3]	Yes
Pos. icSARS	2012	EMP1	epithelial membrane protein 1	GSE33266[10^3]	No
Pos. icSARS	91543	RSAD2	radical S-adenosyl methionine domain containing 2	GSE33266[10^3]	Yes
Pos. icSARS	79693	YRDC	yrdC domain containing (E. coli)	GSE33266[10^3]	Yes
Pos. icSARS	23082	PPRC1	peroxisome proliferator-activated receptor gamma, coactivator-related 1	GSE33266[10^3]	Yes
Pos. icSARS	80149	ZC3H12A	zinc finger CCCH-type containing 12A	GSE33266[10^3]	Yes
Pos. icSARS	415116	PIM3	pim-3 oncogene	GSE33266[10^3]	Yes
Pos. icSARS	55160	ARHGEF10L	Rho guanine nucleotide exchange factor (GEF) 10-like	GSE33266[10^3]	No
Pos. icSARS	4940	OAS3	2'-5'-oligoadenylate synthetase 3, 100kDa	GSE33266[10^3]	Yes
Pos. icSARS	9516	LITAF	lipopolysaccharide-induced TNF factor	GSE33266[10^3]	Yes
Pos. icSARS	1959	EGR2	early growth response 2	GSE33266[10^3]	Yes
Pos. icSARS	10913	EDAR	ectodysplasin A receptor	GSE33266[10^3]	No
Pos. icSARS	5795	PTPRJ	protein tyrosine phosphatase, receptor type, J	GSE33266[10^3]	Yes
Pos. icSARS	4616	GADD45B	growth arrest and DNA-damage-inducible, beta	GSE33266[10^3]	Yes
Pos. icSARS	241	ALOX5AP	arachidonate 5-lipoxygenase activating protein	GSE33266[10^3]	Yes
Pos. icSARS	94240	EPSTI1	epithelial stromal interaction 1	GSE33266[10^3]	Yes
Pos. icSARS	9592	IER2	immediate early response 2	GSE33266[10^3]	No
Pos. icSARS	8675	STX16	syntaxin 16	GSE33266[10^3]	No
Pos. icSARS	7538	ZFP36	zinc finger protein 36, C3H type, homolog (mouse)	GSE33266[10^3]	No
Pos. icSARS	8870	IER3	immediate early response 3	GSE33266[10^3]	No
Pos. icSARS	150379	PNPLA5	patatin-like phospholipase domain containing 5	GSE33266[10^3]	No
Pos. icSARS	8605	PLA2G4C	phospholipase A2 group IVC	GSE33266[10^3]	Yes
Pos. icSARS	10439	OLFM1	olfactomedin 1	GSE33266[10^3]	No
Pos. icSARS	57018	CCNL1	cyclin L1	GSE33266[10^3]	Yes
Pos. icSARS	2920	CXCL2	chemokine (C-X-C motif) ligand 2	GSE33266[10^3]	Yes
Pos. icSARS	80324	PUS1	pseudouridylate synthase 1	GSE33266[10^3]	Yes
Pos. icSARS	639	PRDM1	PR domain containing 1, with ZNF domain	GSE33266[10^3]	No
Pos. icSARS	7514	XPO1	exportin 1	GSE33266[10^3]	No
Pos. icSARS	9518	GDF15	growth differentiation factor 15	GSE33266[10^3]	Yes
Pos. icSARS	6398	SECTM1	secreted and transmembrane 1	GSE33266[10^3]	No
Pos. icSARS	101	ADAM8	ADAM metallopeptidase domain 8	GSE33266[10^3]	No
Pos. icSARS	10018	BCL2L11	BCL2 like 11	GSE33266[10^3]	No
Pos. icSARS	7422	VEGFA	vascular endothelial growth factor A	GSE33266[10^3]	No
Pos. icSARS	4124	MAN2A1	mannosidase, alpha, class 2A, member 1	GSE33266[10^3]	No
Pos. icSARS	6648	SOD2	superoxide dismutase 2, mitochondrial	GSE33266[10^3]	Yes
Pos. icSARS	148022	TICAM1	toll-like receptor adaptor molecule 1	GSE33266[10^3]	Yes
Pos. icSARS	26088	GGA1	golgi-associated, gamma adaptin ear containing, ARF binding protein 1	GSE33266[10^3]	No
Pos. icSARS	9712	USP6NL	USP6 N-terminal like	GSE33266[10^3]	No
Pos. icSARS	54520	CCDC93	coiled-coil domain containing 93	GSE33266[10^3]	No
Pos. icSARS	9572	NR1D1	nuclear receptor subfamily 1, group D, member 1	GSE33266[10^3]	No
Pos. icSARS	5935	RBM3	RNA binding motif (RNP1, RRM) protein 3	GSE33266[10^3]	No
Pos. icSARS	79693	YRDC	yrdC domain containing (E. coli)	GSE33266[10^2]	Yes
Pos. icSARS	51691	LSM8	LSM8 homolog, U6 small nuclear RNA associated	GSE33266[10^2]	No
Pos. icSARS	54915	YTHDF1	YTH domain family, member 1	GSE33266[10^2]	Yes
Pos. icSARS	5971	RELB	v-rel reticuloendotheliosis viral oncogene homolog B	GSE33266[10^2]	Yes
Pos. icSARS	241	ALOX5AP	arachidonate 5-lipoxygenase activating protein	GSE33266[10^2]	Yes
Pos. icSARS	2012	EMP1	epithelial membrane protein 1	GSE33266[10^2]	No
Pos. icSARS	4792	NFKBIA	nuclear factor of kappa light polypeptide gene enhancer in B-cells inhibitor, alpha	GSE33266[10^2]	Yes
Pos. icSARS	29761	USP25	ubiquitin specific peptidase 25	GSE33266[10^2]	Yes
Pos. icSARS	10913	EDAR	ectodysplasin A receptor	GSE33266[10^2]	No
Pos. icSARS	5795	PTPRJ	protein tyrosine phosphatase, receptor type, J	GSE33266[10^2]	Yes
Pos. icSARS	80324	PUS1	pseudouridylate synthase 1	GSE33266[10^2]	Yes
Pos. icSARS	257106	ARHGAP30	Rho GTPase activating protein 30	GSE33266[10^2]	No
Pos. icSARS	3475	IFRD1	interferon-related developmental regulator 1	GSE33266[10^2]	Yes
Pos. icSARS	415116	PIM3	pim-3 oncogene	GSE33266[10^2]	Yes
Pos. icSARS	9516	LITAF	lipopolysaccharide-induced TNF factor	GSE33266[10^2]	Yes
Pos. icSARS	55160	ARHGEF10L	Rho guanine nucleotide exchange factor (GEF) 10-like	GSE33266[10^2]	No
Pos. icSARS	6648	SOD2	superoxide dismutase 2, mitochondrial	GSE33266[10^2]	Yes
Pos. icSARS	9054	NFS1	NFS1 cysteine desulfurase	GSE33266[10^2]	No
Pos. icSARS	6672	SP100	SP100 nuclear antigen	GSE33266[10^2]	Yes
Pos. icSARS	9712	USP6NL	USP6 N-terminal like	GSE33266[10^2]	No
Pos. icSARS	9451	EIF2AK3	eukaryotic translation initiation factor 2-alpha kinase 3	GSE33266[10^2]	No
Pos. icSARS	23174	ZCCHC14	zinc finger, CCHC domain containing 14	GSE33266[10^2]	No
Pos. icSARS	26088	GGA1	golgi-associated, gamma adaptin ear containing, ARF binding protein 1	GSE33266[10^2]	No
Pos. icSARS	64399	HHIP	hedgehog interacting protein	GSE33266[10^2]	No
Pos. icSARS	55072	RNF31	ring finger protein 31	GSE33266[10^2]	Yes
Pos. icSARS	4084	MXD1	MAX dimerization protein 1	GSE33266[10^2]	Yes
Pos. icSARS	148022	TICAM1	toll-like receptor adaptor molecule 1	GSE33266[10^2]	Yes
Pos. icSARS	1604	CD55	CD55 molecule (Cromer blood group)	GSE33266[10^2]	No
Pos. icSARS	3430	IFI35	interferon induced protein 35	GSE33266[10^2]	Yes
Pos. icSARS	54682	MANSC1	MANSC domain containing 1	GSE33266[10^2]	No
Pos. icSARS	94240	EPSTI1	epithelial stromal interaction 1	GSE33266[10^2]	Yes
Pos. icSARS	9592	IER2	immediate early response 2	GSE33266[10^2]	No
Pos. icSARS	8870	IER3	immediate early response 3	GSE33266[10^2]	No
Pos. icSARS	64332	NFKBIZ	nuclear factor of kappa light polypeptide gene enhancer in B-cells inhibitor, zeta	GSE33266[10^2]	No
Pos. icSARS	5935	RBM3	RNA binding motif (RNP1, RRM) protein 3	GSE33266[10^2]	No
Pos. icSARS	359948	IRF2BP2	interferon regulatory factor 2 binding protein 2	GSE33266[10^2]	No
Pos. icSARS	9901	SRGAP3	SLIT-ROBO Rho GTPase activating protein 3	GSE33266[10^2]	No
Pos. icSARS	3280	HES1	hairy and enhancer of split 1, (Drosophila)	GSE33266[10^2]	No
Pos. icSARS	22856	CHSY1	chondroitin sulfate synthase 1	GSE33266[10^2]	No
Pos. icSARS	7514	XPO1	exportin 1	GSE33266[10^2]	No
Pos. icSARS	26469	PTPN18	protein tyrosine phosphatase non-receptor type 18	GSE33266[10^2]	No
Pos. icSARS	4124	MAN2A1	mannosidase, alpha, class 2A, member 1	GSE33266[10^2]	No
Pos. icSARS	26524	LATS2	LATS, large tumor suppressor, homolog 2 (Drosophila)	GSE33266[10^2]	No
Pos. icSARS	54877	ZCCHC2	zinc finger, CCHC domain containing 2	GSE33266[10^2]	Yes
Pos. icSARS	3726	JUNB	jun B proto-oncogene	GSE33266[10^2]	Yes
Pos. icSARS	9830	TRIM14	tripartite motif containing 14	GSE33266[10^2]	Yes
Pos. icSARS	201163	FLCN	folliculin	GSE33266[10^2]	No
Pos. icSARS	639	PRDM1	PR domain containing 1, with ZNF domain	GSE33266[10^2]	No
Pos. icSARS	1959	EGR2	early growth response 2	GSE33266[10^2]	Yes
Pos. icSARS	81894	SLC25A28	solute carrier family 25, member 28	GSE33266[10^2]	No
Pos. icSARS	28999	KLF15	Kruppel-like factor 15	GSE33266[10^2]	No
Pos. icSARS	23512	SUZ12	suppressor of zeste 12 homolog (Drosophila)	GSE33266[10^2]	No
Pos. icSARS	5610	EIF2AK2	eukaryotic translation initiation factor 2 alpha kinase 2	GSE33266[10^2]	Yes
Pos. icSARS	80149	ZC3H12A	zinc finger CCCH-type containing 12A	GSE33266[10^2]	Yes
Pos. icSARS	23192	ATG4B	autophagy related 4B cysteine peptidase	GSE33266[10^2]	No
Pos. icSARS	4616	GADD45B	growth arrest and DNA-damage-inducible, beta	GSE33266[10^2]	Yes
Pos. icSARS	1513	CTSK	cathepsin K	GSE33266[10^2]	No
Pos. icSARS	51191	HERC5	hect domain and RLD 5	GSE33266[10^2]	No
Pos. icSARS	23082	PPRC1	peroxisome proliferator-activated receptor gamma, coactivator-related 1	GSE33266[10^2]	Yes
Pos. icSARS	57696	DDX55	DEAD (Asp-Glu-Ala-Asp) box polypeptide 55	GSE33266[10^2]	No
Pos. icSARS	9688	NUP93	nucleoporin 93kDa	GSE33266[10^2]	No
Pos. icSARS	23140	ZZEF1	zinc finger, ZZ-type with EF-hand domain 1	GSE33266[10^2]	No
Pos. icSARS	3434	IFIT1	interferon-induced protein with tetratricopeptide repeats 1	GSE33266[10^2]	Yes
Pos. icSARS	101	ADAM8	ADAM metallopeptidase domain 8	GSE33266[10^2]	No
Pos. icSARS	6722	SRF	serum response factor (c-fos serum response element-binding transcription factor)	GSE33266[10^2]	No
Pos. icSARS	7422	VEGFA	vascular endothelial growth factor A	GSE33266[10^2]	No
Pos. icSARS	54520	CCDC93	coiled-coil domain containing 93	GSE33266[10^2]	No
Pos. icSARS	10439	OLFM1	olfactomedin 1	GSE33266[10^2]	No
Pos. icSARS	2953	GSTT2	glutathione S-transferase theta 2	GSE33266[10^2]	No
Pos. icSARS	150726	FBXO41	F-box protein 41	GSE33266[10^2]	No
Pos. icSARS	3437	IFIT3	interferon-induced protein with tetratricopeptide repeats 3	GSE33266[10^2]	Yes
Pos. icSARS	3482	IGF2R	insulin like growth factor 2 receptor	GSE33266[10^2]	No
Pos. icSARS	9518	GDF15	growth differentiation factor 15	GSE33266[10^2]	Yes
Pos. icSARS	7259	TSPYL1	TSPY like 1	GSE33266[10^2]	No
Pos. icSARS	1843	DUSP1	dual specificity phosphatase 1	GSE33266[10^2]	No
Pos. icSARS	9415	FADS2	fatty acid desaturase 2	GSE33266[10^2]	No
Pos. icSARS	3627	CXCL10	C-X-C motif chemokine ligand 10	GSE49262	Yes
Pos. icSARS	91543	RSAD2	radical S-adenosyl methionine domain containing 2	GSE49262	Yes
Pos. icSARS	9636	ISG15	ISG15 ubiquitin like modifier	GSE49262	Yes
Pos. icSARS	4940	OAS3	2'-5'-oligoadenylate synthetase 3, 100kDa	GSE49262	Yes
Pos. icSARS	2921	CXCL3	chemokine (C-X-C motif) ligand 3	GSE49262	Yes
Pos. icSARS	3434	IFIT1	interferon-induced protein with tetratricopeptide repeats 1	GSE49262	Yes
Pos. icSARS	55008	HERC6	HECT and RLD domain containing E3 ubiquitin protein ligase family member 6	GSE49262	Yes
Pos. icSARS	57674	RNF213	ring finger protein 213	GSE49262	Yes
Pos. icSARS	94240	EPSTI1	epithelial stromal interaction 1	GSE49262	Yes
Pos. icSARS	3437	IFIT3	interferon-induced protein with tetratricopeptide repeats 3	GSE49262	Yes
Pos. icSARS	2920	CXCL2	chemokine (C-X-C motif) ligand 2	GSE49262	Yes
Pos. icSARS	54739	XAF1	XIAP associated factor 1	GSE49262	Yes
Pos. icSARS	5610	EIF2AK2	eukaryotic translation initiation factor 2 alpha kinase 2	GSE49262	Yes
Pos. icSARS	64651	CSRNP1	cysteine-serine-rich nuclear protein 1	GSE49262	Yes
Pos. icSARS	6672	SP100	SP100 nuclear antigen	GSE49262	Yes
Pos. icSARS	9518	GDF15	growth differentiation factor 15	GSE49262	Yes
Pos. icSARS	1959	EGR2	early growth response 2	GSE49262	Yes
Pos. icSARS	3430	IFI35	interferon induced protein 35	GSE49262	Yes
Pos. icSARS	3475	IFRD1	interferon-related developmental regulator 1	GSE49262	Yes
Pos. icSARS	114789	SLC25A25	solute carrier family 25 (mitochondrial carrier; phosphate carrier), member 25	GSE49262	No
Pos. icSARS	150379	PNPLA5	patatin-like phospholipase domain containing 5	GSE49262	No
Pos. icSARS	9516	LITAF	lipopolysaccharide-induced TNF factor	GSE49262	Yes
Pos. icSARS	55072	RNF31	ring finger protein 31	GSE49262	Yes
Pos. icSARS	4084	MXD1	MAX dimerization protein 1	GSE49262	Yes
Pos. icSARS	9830	TRIM14	tripartite motif containing 14	GSE49262	Yes
Pos. icSARS	80149	ZC3H12A	zinc finger CCCH-type containing 12A	GSE49262	Yes
Pos. icSARS	1513	CTSK	cathepsin K	GSE49262	No
Pos. icSARS	27106	ARRDC2	arrestin domain containing 2	GSE49262	No
Pos. icSARS	5971	RELB	v-rel reticuloendotheliosis viral oncogene homolog B	GSE49262	Yes
Pos. icSARS	415116	PIM3	pim-3 oncogene	GSE49262	Yes
Pos. icSARS	3726	JUNB	jun B proto-oncogene	GSE49262	Yes
Pos. icSARS	55654	TMEM127	transmembrane protein 127	GSE49262	No
Pos. icSARS	221937	FOXK1	forkhead box K1	GSE49262	No
Pos. icSARS	29761	USP25	ubiquitin specific peptidase 25	GSE49262	Yes
Pos. icSARS	5187	PER1	period homolog 1 (Drosophila)	GSE49262	No
Pos. icSARS	54877	ZCCHC2	zinc finger, CCHC domain containing 2	GSE49262	Yes
Pos. icSARS	123720	WHAMM	WAS protein homolog associated with actin, golgi membranes and microtubules	GSE49262	Yes
Pos. icSARS	57478	USP31	ubiquitin specific peptidase 31	GSE49262	No
Pos. icSARS	257106	ARHGAP30	Rho GTPase activating protein 30	GSE49262	No
Pos. icSARS	101	ADAM8	ADAM metallopeptidase domain 8	GSE49262	No
Pos. icSARS	81607	PVRL4	poliovirus receptor-related 4	GSE49262	No
Pos. icSARS	148022	TICAM1	toll-like receptor adaptor molecule 1	GSE49262	Yes
Pos. icSARS	5795	PTPRJ	protein tyrosine phosphatase, receptor type, J	GSE49262	Yes
Pos. icSARS	241	ALOX5AP	arachidonate 5-lipoxygenase activating protein	GSE49262	Yes
Pos. icSARS	7538	ZFP36	zinc finger protein 36, C3H type, homolog (mouse)	GSE49262	No
Pos. icSARS	57018	CCNL1	cyclin L1	GSE49262	Yes
Pos. icSARS	1185	CLCN6	chloride channel 6	GSE49262	No
Pos. icSARS	64332	NFKBIZ	nuclear factor of kappa light polypeptide gene enhancer in B-cells inhibitor, zeta	GSE49262	No
Pos. icSARS	7514	XPO1	exportin 1	GSE49262	No
Pos. icSARS	81894	SLC25A28	solute carrier family 25, member 28	GSE49262	No
Pos. icSARS	79693	YRDC	yrdC domain containing (E. coli)	GSE49262	Yes
Pos. icSARS	55905	RNF114	ring finger protein 114	GSE49262	Yes
Pos. icSARS	4792	NFKBIA	nuclear factor of kappa light polypeptide gene enhancer in B-cells inhibitor, alpha	GSE49262	Yes
Pos. icSARS	10913	EDAR	ectodysplasin A receptor	GSE49262	No
Pos. icSARS	54915	YTHDF1	YTH domain family, member 1	GSE49262	Yes
Pos. icSARS	6648	SOD2	superoxide dismutase 2, mitochondrial	GSE49262	Yes
Pos. icSARS	4616	GADD45B	growth arrest and DNA-damage-inducible, beta	GSE49262	Yes
Pos. icSARS	122953	JDP2	Jun dimerization protein 2	GSE49262	Yes
Pos. icSARS	9841	ZBTB24	zinc finger and BTB domain containing 24	GSE49262	No
Pos. icSARS	60677	CELF6	CUGBP, Elav-like family member 6	GSE49262	No
Pos. icSARS	80324	PUS1	pseudouridylate synthase 1	GSE49262	Yes
Pos. icSARS	8605	PLA2G4C	phospholipase A2 group IVC	GSE49262	Yes
Pos. icSARS	8864	PER2	period homolog 2 (Drosophila)	GSE49262	No
Pos. icSARS	9688	NUP93	nucleoporin 93kDa	GSE49262	No
Pos. icSARS	9987	HNRPDL	heterogeneous nuclear ribonucleoprotein D-like	GSE49262	No
Pos. icSARS	23082	PPRC1	peroxisome proliferator-activated receptor gamma, coactivator-related 1	GSE49262	Yes
Pos. icSARS	8553	BHLHE40	basic helix-loop-helix family, member e40	GSE49262	No
Pos. icSARS	9883	POM121	POM121 transmembrane nucleoporin	GSE49262	No
Pos. icSARS	2012	EMP1	epithelial membrane protein 1	GSE49262	No
Pos. icSARS	132158	GLYCTK	glycerate kinase	GSE49262	No
Pos. icSARS	51005	AMDHD2	amidohydrolase domain containing 2	GSE49262	No
Pos. icSARS	26524	LATS2	LATS, large tumor suppressor, homolog 2 (Drosophila)	GSE49262	No
Pos. icSARS	7136	TNNI2	troponin I type 2 (skeletal, fast)	GSE49262	No
Pos. icSARS	3627	CXCL10	C-X-C motif chemokine ligand 10	GSE49263	Yes
Pos. icSARS	91543	RSAD2	radical S-adenosyl methionine domain containing 2	GSE49263	Yes
Pos. icSARS	9636	ISG15	ISG15 ubiquitin like modifier	GSE49263	Yes
Pos. icSARS	2921	CXCL3	chemokine (C-X-C motif) ligand 3	GSE49263	Yes
Pos. icSARS	4940	OAS3	2'-5'-oligoadenylate synthetase 3, 100kDa	GSE49263	Yes
Pos. icSARS	3434	IFIT1	interferon-induced protein with tetratricopeptide repeats 1	GSE49263	Yes
Pos. icSARS	55008	HERC6	HECT and RLD domain containing E3 ubiquitin protein ligase family member 6	GSE49263	Yes
Pos. icSARS	57674	RNF213	ring finger protein 213	GSE49263	Yes
Pos. icSARS	2920	CXCL2	chemokine (C-X-C motif) ligand 2	GSE49263	Yes
Pos. icSARS	9518	GDF15	growth differentiation factor 15	GSE49263	Yes
Pos. icSARS	54739	XAF1	XIAP associated factor 1	GSE49263	Yes
Pos. icSARS	3437	IFIT3	interferon-induced protein with tetratricopeptide repeats 3	GSE49263	Yes
Pos. icSARS	5610	EIF2AK2	eukaryotic translation initiation factor 2 alpha kinase 2	GSE49263	Yes
Pos. icSARS	94240	EPSTI1	epithelial stromal interaction 1	GSE49263	Yes
Pos. icSARS	1513	CTSK	cathepsin K	GSE49263	No
Pos. icSARS	6672	SP100	SP100 nuclear antigen	GSE49263	Yes
Pos. icSARS	64651	CSRNP1	cysteine-serine-rich nuclear protein 1	GSE49263	Yes
Pos. icSARS	3430	IFI35	interferon induced protein 35	GSE49263	Yes
Pos. icSARS	9516	LITAF	lipopolysaccharide-induced TNF factor	GSE49263	Yes
Pos. icSARS	114789	SLC25A25	solute carrier family 25 (mitochondrial carrier; phosphate carrier), member 25	GSE49263	No
Pos. icSARS	80149	ZC3H12A	zinc finger CCCH-type containing 12A	GSE49263	Yes
Pos. icSARS	1959	EGR2	early growth response 2	GSE49263	Yes
Pos. icSARS	5971	RELB	v-rel reticuloendotheliosis viral oncogene homolog B	GSE49263	Yes
Pos. icSARS	3475	IFRD1	interferon-related developmental regulator 1	GSE49263	Yes
Pos. icSARS	55072	RNF31	ring finger protein 31	GSE49263	Yes
Pos. icSARS	27106	ARRDC2	arrestin domain containing 2	GSE49263	No
Pos. icSARS	4084	MXD1	MAX dimerization protein 1	GSE49263	Yes
Pos. icSARS	9830	TRIM14	tripartite motif containing 14	GSE49263	Yes
Pos. icSARS	101	ADAM8	ADAM metallopeptidase domain 8	GSE49263	No
Pos. icSARS	4616	GADD45B	growth arrest and DNA-damage-inducible, beta	GSE49263	Yes
Pos. icSARS	57478	USP31	ubiquitin specific peptidase 31	GSE49263	No
Pos. icSARS	55654	TMEM127	transmembrane protein 127	GSE49263	No
Pos. icSARS	415116	PIM3	pim-3 oncogene	GSE49263	Yes
Pos. icSARS	79693	YRDC	yrdC domain containing (E. coli)	GSE49263	Yes
Pos. icSARS	29761	USP25	ubiquitin specific peptidase 25	GSE49263	Yes
Pos. icSARS	10913	EDAR	ectodysplasin A receptor	GSE49263	No
Pos. icSARS	54877	ZCCHC2	zinc finger, CCHC domain containing 2	GSE49263	Yes
Pos. icSARS	7538	ZFP36	zinc finger protein 36, C3H type, homolog (mouse)	GSE49263	No
Pos. icSARS	81607	PVRL4	poliovirus receptor-related 4	GSE49263	No
Pos. icSARS	23082	PPRC1	peroxisome proliferator-activated receptor gamma, coactivator-related 1	GSE49263	Yes
Pos. icSARS	123720	WHAMM	WAS protein homolog associated with actin, golgi membranes and microtubules	GSE49263	Yes
Pos. icSARS	60677	CELF6	CUGBP, Elav-like family member 6	GSE49263	No
Pos. icSARS	1185	CLCN6	chloride channel 6	GSE49263	No
Pos. icSARS	2802	GOLGA3	golgin A3	GSE49263	No
Pos. icSARS	9841	ZBTB24	zinc finger and BTB domain containing 24	GSE49263	No
Pos. icSARS	4792	NFKBIA	nuclear factor of kappa light polypeptide gene enhancer in B-cells inhibitor, alpha	GSE49263	Yes
Pos. icSARS	148022	TICAM1	toll-like receptor adaptor molecule 1	GSE49263	Yes
Pos. icSARS	57018	CCNL1	cyclin L1	GSE49263	Yes
Pos. icSARS	55905	RNF114	ring finger protein 114	GSE49263	Yes
Pos. icSARS	241	ALOX5AP	arachidonate 5-lipoxygenase activating protein	GSE49263	Yes
Pos. icSARS	9987	HNRPDL	heterogeneous nuclear ribonucleoprotein D-like	GSE49263	No
Pos. icSARS	338440	ANO9	anoctamin 9	GSE49263	No
Pos. icSARS	8605	PLA2G4C	phospholipase A2 group IVC	GSE49263	Yes
Pos. icSARS	9688	NUP93	nucleoporin 93kDa	GSE49263	No
Pos. icSARS	54915	YTHDF1	YTH domain family, member 1	GSE49263	Yes
Pos. icSARS	122953	JDP2	Jun dimerization protein 2	GSE49263	Yes
Pos. icSARS	9667	SAFB2	scaffold attachment factor B2	GSE49263	No
Pos. icSARS	6648	SOD2	superoxide dismutase 2, mitochondrial	GSE49263	Yes
Pos. icSARS	221937	FOXK1	forkhead box K1	GSE49263	No
Pos. icSARS	80324	PUS1	pseudouridylate synthase 1	GSE49263	Yes
Pos. icSARS	84684	INSM2	INSM transcriptional repressor 2	GSE49263	No
Pos. icSARS	2012	EMP1	epithelial membrane protein 1	GSE49263	No
Pos. icSARS	81669	CCNL2	cyclin L2	GSE49263	No
Pos. icSARS	5795	PTPRJ	protein tyrosine phosphatase, receptor type, J	GSE49263	Yes
Pos. icSARS	3726	JUNB	jun B proto-oncogene	GSE49263	Yes
Neg. icSARS	131616	TMEM42	transmembrane protein 42	GSE50000[10^5]	N/A
Neg. icSARS	22901	ARSG	arylsulfatase G	GSE50000[10^5]	N/A
Neg. icSARS	4591	TRIM37	tripartite motif containing 37	GSE50000[10^5]	N/A
Neg. icSARS	4855	NOTCH4	notch 4	GSE50000[10^5]	N/A
Neg. icSARS	81689	ISCA1	iron-sulfur cluster assembly 1 homolog (S. cerevisiae)	GSE50000[10^5]	N/A
Neg. icSARS	8544	PIR	pirin	GSE50000[10^5]	N/A
Neg. icSARS	847	CAT	catalase	GSE50000[10^5]	N/A
Neg. icSARS	285362	SUMF1	sulfatase modifying factor 1	GSE50000[10^5]	N/A
Neg. icSARS	25825	BACE2	beta-site APP-cleaving enzyme 2	GSE50000[10^5]	N/A
Neg. icSARS	1656	DDX6	DEAD-box helicase 6	GSE50000[10^5]	N/A
Neg. icSARS	51390	AIG1	androgen-induced 1	GSE50000[10^5]	N/A
Neg. icSARS	285598	ARL10	ADP ribosylation factor like GTPase 10	GSE50000[10^5]	N/A
Neg. icSARS	9107	MTMR6	myotubularin related protein 6	GSE50000[10^5]	N/A
Neg. icSARS	114112	TXNRD3	thioredoxin reductase 3	GSE50000[10^5]	N/A
Neg. icSARS	30815	ST6GALNAC6	ST6 N-acetylgalactosaminide alpha-2,6-sialyltransferase 6	GSE50000[10^5]	N/A
Neg. icSARS	214	ALCAM	activated leukocyte cell adhesion molecule	GSE50000[10^5]	N/A
Neg. icSARS	5204	PFDN5	prefoldin subunit 5	GSE50000[10^5]	N/A
Neg. icSARS	10352	WARS2	tryptophanyl tRNA synthetase 2, mitochondrial	GSE50000[10^5]	N/A
Neg. icSARS	114880	OSBPL6	oxysterol binding protein like 6	GSE50000[10^5]	N/A
Neg. icSARS	1974	EIF4A2	eukaryotic translation initiation factor 4A2	GSE50000[10^5]	N/A
Neg. icSARS	23582	CCNDBP1	cyclin D1 binding protein 1	GSE50000[10^5]	N/A
Neg. icSARS	266629	SEC14L3	SEC14 like lipid binding 3	GSE50000[10^5]	N/A
Neg. icSARS	664	BNIP3	BCL2 interacting protein 3	GSE50000[10^5]	N/A
Neg. icSARS	55508	SLC35E3	solute carrier family 35 member E3	GSE50000[10^5]	N/A
Neg. icSARS	51804	SIX4	SIX homeobox 4	GSE50000[10^5]	N/A
Neg. icSARS	283	ANG	angiogenin	GSE50000[10^5]	N/A
Neg. icSARS	2551	GABPA	GA binding protein transcription factor subunit alpha	GSE50000[10^5]	N/A
Neg. icSARS	59349	KLHL12	kelch like family member 12	GSE50000[10^5]	N/A
Neg. icSARS	3682	ITGAE	integrin subunit alpha E	GSE50000[10^5]	N/A
Neg. icSARS	27163	NAAA	N-acylethanolamine acid amidase	GSE50000[10^5]	N/A
Neg. icSARS	9963	SLC23A1	solute carrier family 23 (nucleobase transporters), member 1	GSE50000[10^5]	N/A
Neg. icSARS	117178	SSX2IP	SSX family member 2 interacting protein	GSE50000[10^5]	N/A
Neg. icSARS	10380	BPNT1	3'(2'), 5'-bisphosphate nucleotidase 1	GSE50000[10^5]	N/A
Neg. icSARS	80237	ELL3	elongation factor for RNA polymerase II 3	GSE50000[10^5]	N/A
Neg. icSARS	10175	CNIH	cornichon homolog (Drosophila)	GSE50000[10^5]	N/A
Neg. icSARS	517	ATP5G2	ATP synthase, H+ transporting, mitochondrial Fo complex, subunit C2 (subunit 9)	GSE50000[10^4]	N/A
Neg. icSARS	285598	ARL10	ADP ribosylation factor like GTPase 10	GSE50000[10^4]	N/A
Neg. icSARS	51390	AIG1	androgen-induced 1	GSE50000[10^4]	N/A
Neg. icSARS	285362	SUMF1	sulfatase modifying factor 1	GSE50000[10^4]	N/A
Neg. icSARS	81855	SFXN3	sideroflexin 3	GSE50000[10^4]	N/A
Neg. icSARS	27163	NAAA	N-acylethanolamine acid amidase	GSE50000[10^4]	N/A
Neg. icSARS	23582	CCNDBP1	cyclin D1 binding protein 1	GSE50000[10^4]	N/A
Neg. icSARS	10730	YME1L1	YME1 like 1 ATPase	GSE50000[10^4]	N/A
Neg. icSARS	1195	CLK1	CDC like kinase 1	GSE50000[10^4]	N/A
Neg. icSARS	5567	PRKACB	protein kinase, cAMP-dependent, catalytic, beta	GSE50000[10^4]	N/A
Neg. icSARS	8544	PIR	pirin	GSE50000[10^4]	N/A
Neg. icSARS	5204	PFDN5	prefoldin subunit 5	GSE50000[10^4]	N/A
Neg. icSARS	81689	ISCA1	iron-sulfur cluster assembly 1 homolog (S. cerevisiae)	GSE50000[10^4]	N/A
Neg. icSARS	9107	MTMR6	myotubularin related protein 6	GSE50000[10^4]	N/A
Neg. icSARS	10352	WARS2	tryptophanyl tRNA synthetase 2, mitochondrial	GSE50000[10^4]	N/A
Neg. icSARS	9963	SLC23A1	solute carrier family 23 (nucleobase transporters), member 1	GSE50000[10^4]	N/A
Neg. icSARS	2551	GABPA	GA binding protein transcription factor subunit alpha	GSE50000[10^4]	N/A
Neg. icSARS	10175	CNIH	cornichon homolog (Drosophila)	GSE50000[10^4]	N/A
Neg. icSARS	117178	SSX2IP	SSX family member 2 interacting protein	GSE50000[10^4]	N/A
Neg. icSARS	55508	SLC35E3	solute carrier family 35 member E3	GSE50000[10^4]	N/A
Neg. icSARS	1656	DDX6	DEAD-box helicase 6	GSE50000[10^4]	N/A
Neg. icSARS	664	BNIP3	BCL2 interacting protein 3	GSE50000[10^4]	N/A
Neg. icSARS	4591	TRIM37	tripartite motif containing 37	GSE50000[10^4]	N/A
Neg. icSARS	131616	TMEM42	transmembrane protein 42	GSE50000[10^4]	N/A
Neg. icSARS	283	ANG	angiogenin	GSE50000[10^4]	N/A
Neg. icSARS	1974	EIF4A2	eukaryotic translation initiation factor 4A2	GSE50000[10^4]	N/A
Neg. icSARS	3682	ITGAE	integrin subunit alpha E	GSE50000[10^4]	N/A
Neg. icSARS	51804	SIX4	SIX homeobox 4	GSE50000[10^4]	N/A
Neg. icSARS	214	ALCAM	activated leukocyte cell adhesion molecule	GSE50000[10^4]	N/A
Neg. icSARS	50862	RNF141	ring finger protein 141	GSE50000[10^4]	N/A
Neg. icSARS	847	CAT	catalase	GSE50000[10^4]	N/A
Neg. icSARS	30815	ST6GALNAC6	ST6 N-acetylgalactosaminide alpha-2,6-sialyltransferase 6	GSE50000[10^4]	N/A
Neg. icSARS	25825	BACE2	beta-site APP-cleaving enzyme 2	GSE50000[10^4]	N/A
Neg. icSARS	10015	PDCD6IP	programmed cell death 6 interacting protein	GSE50000[10^4]	N/A
Neg. icSARS	114112	TXNRD3	thioredoxin reductase 3	GSE50000[10^4]	N/A
Neg. icSARS	114880	OSBPL6	oxysterol binding protein like 6	GSE50000[10^4]	N/A
Neg. icSARS	266629	SEC14L3	SEC14 like lipid binding 3	GSE50000[10^4]	N/A
Neg. icSARS	4855	NOTCH4	notch 4	GSE50000[10^4]	N/A
Neg. icSARS	131616	TMEM42	transmembrane protein 42	GSE33266[10^5]	N/A
Neg. icSARS	4591	TRIM37	tripartite motif containing 37	GSE33266[10^5]	N/A
Neg. icSARS	114112	TXNRD3	thioredoxin reductase 3	GSE33266[10^5]	N/A
Neg. icSARS	55508	SLC35E3	solute carrier family 35 member E3	GSE33266[10^5]	N/A
Neg. icSARS	5204	PFDN5	prefoldin subunit 5	GSE33266[10^5]	N/A
Neg. icSARS	3682	ITGAE	integrin subunit alpha E	GSE33266[10^5]	N/A
Neg. icSARS	517	ATP5G2	ATP synthase, H+ transporting, mitochondrial Fo complex, subunit C2 (subunit 9)	GSE33266[10^5]	N/A
Neg. icSARS	51804	SIX4	SIX homeobox 4	GSE33266[10^5]	N/A
Neg. icSARS	25825	BACE2	beta-site APP-cleaving enzyme 2	GSE33266[10^5]	N/A
Neg. icSARS	1066	CES1	carboxylesterase 1	GSE33266[10^5]	N/A
Neg. icSARS	9963	SLC23A1	solute carrier family 23 (nucleobase transporters), member 1	GSE33266[10^5]	N/A
Neg. icSARS	266629	SEC14L3	SEC14 like lipid binding 3	GSE33266[10^5]	N/A
Neg. icSARS	114880	OSBPL6	oxysterol binding protein like 6	GSE33266[10^5]	N/A
Neg. icSARS	847	CAT	catalase	GSE33266[10^5]	N/A
Neg. icSARS	8544	PIR	pirin	GSE33266[10^5]	N/A
Neg. icSARS	5204	PFDN5	prefoldin subunit 5	GSE33266[10^4]	N/A
Neg. icSARS	55508	SLC35E3	solute carrier family 35 member E3	GSE33266[10^4]	N/A
Neg. icSARS	22901	ARSG	arylsulfatase G	GSE33266[10^4]	N/A
Neg. icSARS	131616	TMEM42	transmembrane protein 42	GSE33266[10^4]	N/A
Neg. icSARS	51804	SIX4	SIX homeobox 4	GSE33266[10^4]	N/A
Neg. icSARS	517	ATP5G2	ATP synthase, H+ transporting, mitochondrial Fo complex, subunit C2 (subunit 9)	GSE33266[10^4]	N/A
Neg. icSARS	3682	ITGAE	integrin subunit alpha E	GSE33266[10^4]	N/A
Neg. icSARS	114112	TXNRD3	thioredoxin reductase 3	GSE33266[10^4]	N/A
Neg. icSARS	4591	TRIM37	tripartite motif containing 37	GSE33266[10^4]	N/A
Neg. icSARS	25825	BACE2	beta-site APP-cleaving enzyme 2	GSE33266[10^4]	N/A
Neg. icSARS	9963	SLC23A1	solute carrier family 23 (nucleobase transporters), member 1	GSE33266[10^4]	N/A
Neg. icSARS	266629	SEC14L3	SEC14 like lipid binding 3	GSE33266[10^4]	N/A
Neg. icSARS	114880	OSBPL6	oxysterol binding protein like 6	GSE33266[10^4]	N/A
Neg. icSARS	847	CAT	catalase	GSE33266[10^4]	N/A
Neg. icSARS	8544	PIR	pirin	GSE33266[10^4]	N/A
Neg. icSARS	51382	ATP6V1D	ATPase H+ transporting V1 subunit D	GSE33266[10^3]	N/A
Neg. icSARS	2551	GABPA	GA binding protein transcription factor subunit alpha	GSE33266[10^3]	N/A
Neg. icSARS	6049	RNF6	ring finger protein (C3H2C3 type) 6	GSE33266[10^3]	N/A
Neg. icSARS	9570	GOSR2	golgi SNAP receptor complex member 2	GSE33266[10^3]	N/A
Neg. icSARS	51582	AZIN1	antizyme inhibitor 1	GSE33266[10^3]	N/A
Neg. icSARS	23484	LEPROTL1	leptin receptor overlapping transcript like 1	GSE33266[10^3]	N/A
Neg. icSARS	9371	KIF3B	kinesin family member 3B	GSE33266[10^3]	N/A
Neg. icSARS	51192	CKLF	chemokine-like factor	GSE33266[10^3]	N/A
Neg. icSARS	55173	MRPS10	mitochondrial ribosomal protein S10	GSE33266[10^3]	N/A
Neg. icSARS	55023	PHIP	pleckstrin homology domain interacting protein	GSE33266[10^3]	N/A
Neg. icSARS	50862	RNF141	ring finger protein 141	GSE33266[10^3]	N/A
Neg. icSARS	10352	WARS2	tryptophanyl tRNA synthetase 2, mitochondrial	GSE33266[10^3]	N/A
Neg. icSARS	1066	CES1	carboxylesterase 1	GSE33266[10^3]	N/A
Neg. icSARS	1974	EIF4A2	eukaryotic translation initiation factor 4A2	GSE33266[10^3]	N/A
Neg. icSARS	10914	PAPOLA	poly(A) polymerase alpha	GSE33266[10^3]	N/A
Neg. icSARS	255252	LRRC57	leucine rich repeat containing 57	GSE33266[10^3]	N/A
Neg. icSARS	10730	YME1L1	YME1 like 1 ATPase	GSE33266[10^3]	N/A
Neg. icSARS	55915	LANCL2	LanC like 2	GSE33266[10^3]	N/A
Neg. icSARS	10380	BPNT1	3'(2'), 5'-bisphosphate nucleotidase 1	GSE33266[10^3]	N/A
Neg. icSARS	4507	MTAP	methylthioadenosine phosphorylase	GSE33266[10^3]	N/A
Neg. icSARS	29915	HCFC2	host cell factor C2	GSE33266[10^3]	N/A
Neg. icSARS	5293	PIK3CD	phosphatidylinositol-4,5-bisphosphate 3-kinase catalytic subunit delta	GSE33266[10^3]	N/A
Neg. icSARS	23582	CCNDBP1	cyclin D1 binding protein 1	GSE33266[10^3]	N/A
Neg. icSARS	6195	RPS6KA1	ribosomal protein S6 kinase, 90kDa, polypeptide 1	GSE33266[10^3]	N/A
Neg. icSARS	54093	SETD4	SET domain containing 4	GSE33266[10^3]	N/A
Neg. icSARS	9107	MTMR6	myotubularin related protein 6	GSE33266[10^3]	N/A
Neg. icSARS	10380	BPNT1	3'(2'), 5'-bisphosphate nucleotidase 1	GSE33266[10^2]	N/A
Neg. icSARS	6049	RNF6	ring finger protein (C3H2C3 type) 6	GSE33266[10^2]	N/A
Neg. icSARS	51192	CKLF	chemokine-like factor	GSE33266[10^2]	N/A
Neg. icSARS	847	CAT	catalase	GSE33266[10^2]	N/A
Neg. icSARS	51582	AZIN1	antizyme inhibitor 1	GSE33266[10^2]	N/A
Neg. icSARS	55173	MRPS10	mitochondrial ribosomal protein S10	GSE33266[10^2]	N/A
Neg. icSARS	4507	MTAP	methylthioadenosine phosphorylase	GSE33266[10^2]	N/A
Neg. icSARS	664	BNIP3	BCL2 interacting protein 3	GSE33266[10^2]	N/A
Neg. icSARS	255252	LRRC57	leucine rich repeat containing 57	GSE33266[10^2]	N/A
Neg. icSARS	23484	LEPROTL1	leptin receptor overlapping transcript like 1	GSE33266[10^2]	N/A
Neg. icSARS	50862	RNF141	ring finger protein 141	GSE33266[10^2]	N/A
Neg. icSARS	51382	ATP6V1D	ATPase H+ transporting V1 subunit D	GSE33266[10^2]	N/A
Neg. icSARS	3652	IPP	intracisternal A particle-promoted polypeptide	GSE33266[10^2]	N/A
Neg. icSARS	1974	EIF4A2	eukaryotic translation initiation factor 4A2	GSE33266[10^2]	N/A
Neg. icSARS	23582	CCNDBP1	cyclin D1 binding protein 1	GSE33266[10^2]	N/A
Neg. icSARS	23178	PASK	PAS domain containing serine/threonine kinase	GSE33266[10^2]	N/A
Neg. icSARS	9570	GOSR2	golgi SNAP receptor complex member 2	GSE33266[10^2]	N/A
Neg. icSARS	9371	KIF3B	kinesin family member 3B	GSE33266[10^2]	N/A
Neg. icSARS	51390	AIG1	androgen-induced 1	GSE33266[10^2]	N/A
Neg. icSARS	2551	GABPA	GA binding protein transcription factor subunit alpha	GSE33266[10^2]	N/A
Neg. icSARS	55023	PHIP	pleckstrin homology domain interacting protein	GSE33266[10^2]	N/A
Neg. icSARS	10175	CNIH	cornichon homolog (Drosophila)	GSE33266[10^2]	N/A
Neg. icSARS	55508	SLC35E3	solute carrier family 35 member E3	GSE33266[10^2]	N/A
Neg. icSARS	3682	ITGAE	integrin subunit alpha E	GSE33266[10^2]	N/A
Neg. icSARS	51804	SIX4	SIX homeobox 4	GSE33266[10^2]	N/A
Neg. icSARS	285362	SUMF1	sulfatase modifying factor 1	GSE33266[10^2]	N/A
Neg. icSARS	55915	LANCL2	LanC like 2	GSE33266[10^2]	N/A
Neg. icSARS	10730	YME1L1	YME1 like 1 ATPase	GSE33266[10^2]	N/A
Neg. icSARS	6195	RPS6KA1	ribosomal protein S6 kinase, 90kDa, polypeptide 1	GSE33266[10^2]	N/A
Neg. icSARS	10352	WARS2	tryptophanyl tRNA synthetase 2, mitochondrial	GSE33266[10^2]	N/A
Neg. icSARS	9107	MTMR6	myotubularin related protein 6	GSE33266[10^2]	N/A
Neg. icSARS	8544	PIR	pirin	GSE33266[10^2]	N/A
Neg. icSARS	29915	HCFC2	host cell factor C2	GSE33266[10^2]	N/A
Neg. icSARS	59349	KLHL12	kelch like family member 12	GSE33266[10^2]	N/A
Neg. icSARS	23582	CCNDBP1	cyclin D1 binding protein 1	GSE49262	N/A
Neg. icSARS	285362	SUMF1	sulfatase modifying factor 1	GSE49262	N/A
Neg. icSARS	50862	RNF141	ring finger protein 141	GSE49262	N/A
Neg. icSARS	27163	NAAA	N-acylethanolamine acid amidase	GSE49262	N/A
Neg. icSARS	10175	CNIH	cornichon homolog (Drosophila)	GSE49262	N/A
Neg. icSARS	117178	SSX2IP	SSX family member 2 interacting protein	GSE49262	N/A
Neg. icSARS	9107	MTMR6	myotubularin related protein 6	GSE49262	N/A
Neg. icSARS	4855	NOTCH4	notch 4	GSE49262	N/A
Neg. icSARS	517	ATP5G2	ATP synthase, H+ transporting, mitochondrial Fo complex, subunit C2 (subunit 9)	GSE49262	N/A
Neg. icSARS	664	BNIP3	BCL2 interacting protein 3	GSE49262	N/A
Neg. icSARS	10352	WARS2	tryptophanyl tRNA synthetase 2, mitochondrial	GSE49262	N/A
Neg. icSARS	10380	BPNT1	3'(2'), 5'-bisphosphate nucleotidase 1	GSE49262	N/A
Neg. icSARS	5567	PRKACB	protein kinase, cAMP-dependent, catalytic, beta	GSE49262	N/A
Neg. icSARS	1195	CLK1	CDC like kinase 1	GSE49262	N/A
Neg. icSARS	10015	PDCD6IP	programmed cell death 6 interacting protein	GSE49262	N/A
Neg. icSARS	80237	ELL3	elongation factor for RNA polymerase II 3	GSE49262	N/A
Neg. icSARS	4507	MTAP	methylthioadenosine phosphorylase	GSE49262	N/A
Neg. icSARS	10730	YME1L1	YME1 like 1 ATPase	GSE49262	N/A
Neg. icSARS	1974	EIF4A2	eukaryotic translation initiation factor 4A2	GSE49262	N/A
Neg. icSARS	214	ALCAM	activated leukocyte cell adhesion molecule	GSE49262	N/A
Neg. icSARS	2551	GABPA	GA binding protein transcription factor subunit alpha	GSE49262	N/A
Neg. icSARS	5204	PFDN5	prefoldin subunit 5	GSE49262	N/A
Neg. icSARS	57404	CYP20A1	cytochrome P450 family 20 subfamily A member 1	GSE49262	N/A
Neg. icSARS	3682	ITGAE	integrin subunit alpha E	GSE49262	N/A
Neg. icSARS	8544	PIR	pirin	GSE49262	N/A
Neg. icSARS	4591	TRIM37	tripartite motif containing 37	GSE49262	N/A
Neg. icSARS	55508	SLC35E3	solute carrier family 35 member E3	GSE49262	N/A
Neg. icSARS	131616	TMEM42	transmembrane protein 42	GSE49262	N/A
Neg. icSARS	283	ANG	angiogenin	GSE49262	N/A
Neg. icSARS	114112	TXNRD3	thioredoxin reductase 3	GSE49262	N/A
Neg. icSARS	266629	SEC14L3	SEC14 like lipid binding 3	GSE49262	N/A
Neg. icSARS	51804	SIX4	SIX homeobox 4	GSE49262	N/A
Neg. icSARS	114880	OSBPL6	oxysterol binding protein like 6	GSE49262	N/A
Neg. icSARS	847	CAT	catalase	GSE49262	N/A
Neg. icSARS	25825	BACE2	beta-site APP-cleaving enzyme 2	GSE49262	N/A
Neg. icSARS	30815	ST6GALNAC6	ST6 N-acetylgalactosaminide alpha-2,6-sialyltransferase 6	GSE49262	N/A
Neg. icSARS	9963	SLC23A1	solute carrier family 23 (nucleobase transporters), member 1	GSE49262	N/A
Neg. icSARS	51057	WDPCP	WD repeat containing planar cell polarity effector	GSE49263	N/A
Neg. icSARS	50862	RNF141	ring finger protein 141	GSE49263	N/A
Neg. icSARS	517	ATP5G2	ATP synthase, H+ transporting, mitochondrial Fo complex, subunit C2 (subunit 9)	GSE49263	N/A
Neg. icSARS	27072	VPS41	VPS41 subunit of HOPS complex	GSE49263	N/A
Neg. icSARS	5567	PRKACB	protein kinase, cAMP-dependent, catalytic, beta	GSE49263	N/A
Neg. icSARS	10730	YME1L1	YME1 like 1 ATPase	GSE49263	N/A
Neg. icSARS	9107	MTMR6	myotubularin related protein 6	GSE49263	N/A
Neg. icSARS	23582	CCNDBP1	cyclin D1 binding protein 1	GSE49263	N/A
Neg. icSARS	10015	PDCD6IP	programmed cell death 6 interacting protein	GSE49263	N/A
Neg. icSARS	10175	CNIH	cornichon homolog (Drosophila)	GSE49263	N/A
Neg. icSARS	5204	PFDN5	prefoldin subunit 5	GSE49263	N/A
Neg. icSARS	285362	SUMF1	sulfatase modifying factor 1	GSE49263	N/A
Neg. icSARS	27163	NAAA	N-acylethanolamine acid amidase	GSE49263	N/A
Neg. icSARS	10352	WARS2	tryptophanyl tRNA synthetase 2, mitochondrial	GSE49263	N/A
Neg. icSARS	3416	IDE	insulin degrading enzyme	GSE49263	N/A
Neg. icSARS	1195	CLK1	CDC like kinase 1	GSE49263	N/A
Neg. icSARS	214	ALCAM	activated leukocyte cell adhesion molecule	GSE49263	N/A
Neg. icSARS	4507	MTAP	methylthioadenosine phosphorylase	GSE49263	N/A
Neg. icSARS	664	BNIP3	BCL2 interacting protein 3	GSE49263	N/A
Neg. icSARS	1974	EIF4A2	eukaryotic translation initiation factor 4A2	GSE49263	N/A
Neg. icSARS	8544	PIR	pirin	GSE49263	N/A
Neg. icSARS	131616	TMEM42	transmembrane protein 42	GSE49263	N/A
Neg. icSARS	2551	GABPA	GA binding protein transcription factor subunit alpha	GSE49263	N/A
Neg. icSARS	3682	ITGAE	integrin subunit alpha E	GSE49263	N/A
Neg. icSARS	80237	ELL3	elongation factor for RNA polymerase II 3	GSE49263	N/A
Neg. icSARS	55508	SLC35E3	solute carrier family 35 member E3	GSE49263	N/A
Neg. icSARS	4591	TRIM37	tripartite motif containing 37	GSE49263	N/A
Neg. icSARS	114112	TXNRD3	thioredoxin reductase 3	GSE49263	N/A
Neg. icSARS	266629	SEC14L3	SEC14 like lipid binding 3	GSE49263	N/A
Neg. icSARS	283	ANG	angiogenin	GSE49263	N/A
Neg. icSARS	30815	ST6GALNAC6	ST6 N-acetylgalactosaminide alpha-2,6-sialyltransferase 6	GSE49263	N/A
Neg. icSARS	51804	SIX4	SIX homeobox 4	GSE49263	N/A
Neg. icSARS	9963	SLC23A1	solute carrier family 23 (nucleobase transporters), member 1	GSE49263	N/A
Neg. icSARS	114880	OSBPL6	oxysterol binding protein like 6	GSE49263	N/A
Neg. icSARS	847	CAT	catalase	GSE49263	N/A
Neg. icSARS	25825	BACE2	beta-site APP-cleaving enzyme 2	GSE49263	N/A
Mouse Entrez IDs provided.
Leading-edge genes are shared across MA15vsmock signatures except 102 from the same model (mouse lung samples).
Neg. icSARS panel genes identified in these leading-edges were not used in further analysis.

### Sheet: STable8
STable 8: Leading-edge Genes from the Urbanivsmock Gene Signature in Human Lung Cell Cultures
Panel	Entrez ID	Gene Symbol	Gene Description	Dataset	Shared
Pos. icSARS	6376	CX3CL1	chemokine (C-X3-C motif) ligand 1	GSE17400	No
Pos. icSARS	8638	OASL	2'-5'-oligoadenylate synthetase-like	GSE17400	No
Pos. icSARS	3725	JUN	jun proto-oncogene	GSE17400	No
Pos. icSARS	5187	PER1	period homolog 1 (Drosophila)	GSE17400	No
Pos. icSARS	91543	RSAD2	radical S-adenosyl methionine domain containing 2	GSE17400	Yes
Pos. icSARS	51191	HERC5	hect domain and RLD 5	GSE17400	No
Pos. icSARS	8605	PLA2G4C	phospholipase A2 group IVC	GSE17400	No
Pos. icSARS	3434	IFIT1	interferon-induced protein with tetratricopeptide repeats 1	GSE17400	Yes
Pos. icSARS	1958	ERG1	early growth response 1	GSE17400	No
Pos. icSARS	148022	TICAM1	toll-like receptor adaptor molecule 1	GSE17400	Yes
Pos. icSARS	10561	IFI44L	interferon induced protein 44	GSE17400	No
Pos. icSARS	3437	IFIT3	interferon-induced protein with tetratricopeptide repeats 3	GSE17400	Yes
Pos. icSARS	2921	CXCL3	chemokine (C-X-C motif) ligand 3	GSE17400	Yes
Pos. icSARS	3627	CXCL10	C-X-C motif chemokine ligand 10	GSE17400	Yes
Pos. icSARS	80149	ZC3H12A	zinc finger CCCH-type containing 12A	GSE17400	Yes
Pos. icSARS	55337	C19orf66	chromosome 19 open reading frame 66	GSE17400	No
Pos. icSARS	4599	GIGYF1	GRB10 interacting GYF protein 1	GSE17400	No
Pos. icSARS	2354	FOSB	FBJ murine osteosarcoma viral oncogene homolog B	GSE17400	No
Pos. icSARS	3430	IFI35	interferon induced protein 35	GSE17400	Yes
Pos. icSARS	6398	SECTM1	secreted and transmembrane 1	GSE17400	No
Pos. icSARS	400322	HERC2P2	hect domain and RLD 2 pseudogene 2	GSE17400	No
Pos. icSARS	1959	EGR2	early growth response 2	GSE17400	No
Pos. icSARS	84684	INSM2	INSM transcriptional repressor 2	GSE17400	No
Pos. icSARS	7538	ZFP36	zinc finger protein 36, C3H type, homolog (mouse)	GSE17400	No
Pos. icSARS	5971	RELB	v-rel reticuloendotheliosis viral oncogene homolog B	GSE17400	Yes
Pos. icSARS	10964	IFI44L	interferon-induced protein 44-like	GSE17400	No
Pos. icSARS	94240	EPSTI1	epithelial stromal interaction 1	GSE17400	Yes
Pos. icSARS	54739	XAF1	XIAP associated factor 1	GSE17400	Yes
Pos. icSARS	101	ADAM8	ADAM metallopeptidase domain 8	GSE17400	No
Pos. icSARS	81894	SLC25A28	solute carrier family 25, member 28	GSE17400	No
Pos. icSARS	4940	OAS3	2'-5'-oligoadenylate synthetase 3, 100kDa	GSE17400	Yes
Pos. icSARS	2353	FOS	FBJ murine osteosarcoma viral oncogene homolog	GSE17400	No
Pos. icSARS	9636	ISG15	ISG15 ubiquitin like modifier	GSE17400	Yes
Pos. icSARS	132864	CPEB2	cytoplasmic polyadenylation element binding protein 2	GSE17400	No
Pos. icSARS	55008	HERC6	HECT and RLD domain containing E3 ubiquitin protein ligase family member 6	GSE17400	Yes
Pos. icSARS	9451	EIF2AK3	eukaryotic translation initiation factor 2-alpha kinase 3	GSE17400	No
Pos. icSARS	57657	HCN3	hyperpolarization activated cyclic nucleotide-gated potassium channel 3	GSE17400	No
Pos. icSARS	6433	SFSWAP	splicing factor, suppressor of white-apricot homolog (Drosophila)	GSE17400	No
Pos. icSARS	7514	XPO1	exportin 1	GSE17400	No
Pos. icSARS	259240	WFDC9	WAP four-disulfide core domain 9	GSE17400	No
Pos. icSARS	8675	STX16	syntaxin 16	GSE17400	No
Pos. icSARS	2840	GPR17	G protein-coupled receptor 17	GSE17400	No
Pos. icSARS	387763	C11orf96	chromosome 11 open reading frame 96	GSE17400	No
Pos. icSARS	64651	CSRNP1	cysteine-serine-rich nuclear protein 1	GSE17400	Yes
Pos. icSARS	3491	CCN1	cellular communication network factor 1	GSE17400	No
Pos. icSARS	23529	CLCF1	cardiotrophin-like cytokine factor 1	GSE17400	No
Pos. icSARS	4084	MXD1	MAX dimerization protein 1	GSE17400	Yes
Pos. icSARS	10482	NXF1	nuclear RNA export factor 1	GSE17400	No
Pos. icSARS	64121	RRAGC	Ras related GTP binding C	GSE17400	No
Neg. icSARS	51121	RPL26L1	ribosomal protein L26-like 1	GSE17400	N/A
Neg. icSARS	7105	TSPAN	tetraspanin 6	GSE17400	N/A
Neg. icSARS	57587	CFAP97	cilia and flagella associated protein 97	GSE17400	N/A
Neg. icSARS	81853	TMEM14B	transmembrane protein 14B	GSE17400	N/A
Neg. icSARS	220906	LOC220906	uncharacterized LOC220906	GSE17400	N/A
Neg. icSARS	64397	ZNF106	zinc finger protein 106	GSE17400	N/A
Neg. icSARS	57665	RDH14	retinol dehydrogenase 14	GSE17400	N/A
Neg. icSARS	117178	SSX2IP	SSX family member 2 interacting protein	GSE17400	N/A
Neg. icSARS	84231	TRAF7	TNF receptor-associated factor 7	GSE17400	N/A
Neg. icSARS	2551	GABPA	GA binding protein transcription factor subunit alpha	GSE17400	N/A
Neg. icSARS	57404	CYP20A1	cytochrome P450 family 20 subfamily A member 1	GSE17400	N/A
Neg. icSARS	51192	CKLF	chemokine-like factor	GSE17400	N/A
Neg. icSARS	58516	FAM60A	family with sequence similarity 60, member A	GSE17400	N/A
Neg. icSARS	10313	RTN3	reticulon 3	GSE17400	N/A
Neg. icSARS	128338	DRAM2	DNA damage regulated autophagy modulator 2	GSE17400	N/A
Neg. icSARS	51582	AZIN1	antizyme inhibitor 1	GSE17400	N/A
Neg. icSARS	400961	PAIP2B	poly(A) binding protein interacting protein 2B	GSE17400	N/A
Neg. icSARS	5130	PCYT1A	phosphate cytidylyltransferase 1, choline, alpha	GSE17400	N/A
Neg. icSARS	642946	FLVCR1-AS1	FLVCR1 antisense RNA 1 (non-protein coding)	GSE17400	N/A
Neg. icSARS	81627	TRMT1L	TRM1 tRNA methyltransferase 1-like	GSE17400	N/A
Neg. icSARS	114112	TXNRD3	thioredoxin reductase 3	GSE17400	N/A
Neg. icSARS	131616	TMEM42	transmembrane protein 42	GSE17400	N/A
Neg. icSARS	517	ATP5G2	ATP synthase, H+ transporting, mitochondrial Fo complex, subunit C2 (subunit 9)	GSE17400	N/A
Neg. icSARS	9371	KIF3B	kinesin family member 3B	GSE17400	N/A
Neg. icSARS	27072	VPS41	VPS41 subunit of HOPS complex	GSE17400	N/A
Neg. icSARS	51594	NBAS	neuroblastoma amplified sequence	GSE17400	N/A
Neg. icSARS	10175	CNIH	cornichon homolog (Drosophila)	GSE17400	N/A
Neg. icSARS	23351	KHNYN	KH and NYN domain containing	GSE17400	N/A
Neg. icSARS	1656	DDX6	DEAD-box helicase 6	GSE17400	N/A
Neg. icSARS	22977	AKR7A3	aldo-keto reductase family 7, member A3 (aflatoxin aldehyde reductase)	GSE17400	N/A
Neg. icSARS	144348	ZNF664	zinc finger protein 664	GSE17400	N/A
Neg. icSARS	81855	SFXN3	sideroflexin 3	GSE17400	N/A
Neg. icSARS	5567	PRKACB	protein kinase, cAMP-dependent, catalytic, beta	GSE17400	N/A
Neg. icSARS	10352	WARS2	tryptophanyl tRNA synthetase 2, mitochondrial	GSE17400	N/A
Neg. icSARS	4507	MTAP	methylthioadenosine phosphorylase	GSE17400	N/A
Neg. icSARS	50862	RNF141	ring finger protein 141	GSE17400	N/A
Neg. icSARS	285598	ARL10	ADP ribosylation factor like GTPase 10	GSE17400	N/A
Neg. icSARS	9107	MTMR6	myotubularin related protein 6	GSE17400	N/A
Neg. icSARS	3682	ITGAE	integrin subunit alpha E	GSE17400	N/A
Neg. icSARS	5204	PFDN5	prefoldin subunit 5	GSE17400	N/A
Neg. icSARS	3652	IPP	intracisternal A particle-promoted polypeptide	GSE17400	N/A
Neg. icSARS	283	ANG	angiogenin	GSE17400	N/A
Neg. icSARS	55915	LANCL2	LanC like 2	GSE17400	N/A
Neg. icSARS	23582	CCNDBP1	cyclin D1 binding protein 1	GSE17400	N/A
Neg. icSARS	664	BNIP3	BCL2 interacting protein 3	GSE17400	N/A
Neg. icSARS	51439	FAM8A1	family with sequence similarity 8, member A1	GSE17400	N/A
Neg. icSARS	214	ALCAM	activated leukocyte cell adhesion molecule	GSE17400	N/A
Neg. icSARS	25825	BACE2	beta-site APP-cleaving enzyme 2	GSE17400	N/A
Neg. icSARS	285362	SUMF1	sulfatase modifying factor 1	GSE17400	N/A
Neg. icSARS	10914	PAPOLA	poly(A) polymerase alpha	GSE17400	N/A
Neg. icSARS	146223	CTMM4	CKLF like MARVEL transmembrane domain containing 4	GSE17400	N/A
Neg. icSARS	286144	TRIQK	triple QxxK/R motif containing	GSE17400	N/A
Neg. icSARS	10015	PDCD6IP	programmed cell death 6 interacting protein	GSE17400	N/A
Neg. icSARS	10380	BPNT1	3'(2'), 5'-bisphosphate nucleotidase 1	GSE17400	N/A
Human Entrez IDs provided.
Leading-edge genes are shared across SARSvsmock and all MA15vsmock signatures except 102 from both models (human lung cultures and mouse lung samples).
Neg. icSARS panel genes identified in these leading-edges were not used in further analysis.

### Sheet: STable9
STable 9: Leading-edge Genes from BATvsmock Gene Signatures in Human Lung Cell Cultures
Panel	Entrez ID	Gene Symbol	Gene Description	Dataset	Shared
Pos. icSARS	9841	ZBTB24	zinc finger and BTB domain containing 24	GSE47960	No
Pos. icSARS	2353	FOS	FBJ murine osteosarcoma viral oncogene homolog	GSE47960	Yes
Pos. icSARS	4124	MAN2A1	mannosidase, alpha, class 2A, member 1	GSE47960	No
Pos. icSARS	2953	GSTT2	glutathione S-transferase theta 2	GSE47960	No
Pos. icSARS	1843	DUSP1	dual specificity phosphatase 1	GSE47960	Yes
Pos. icSARS	2354	FOSB	FBJ murine osteosarcoma viral oncogene homolog B	GSE47960	Yes
Pos. icSARS	5935	RBM3	RNA binding motif (RNP1, RRM) protein 3	GSE47960	No
Pos. icSARS	51005	AMDHD2	amidohydrolase domain containing 2	GSE47960	Yes
Pos. icSARS	9924	PAN2	PAN2 poly(A) specific ribonuclease subunit homolog (S. cerevisiae)	GSE47960	No
Pos. icSARS	4084	MXD1	MAX dimerization protein 1	GSE47960	No
Pos. icSARS	7538	ZFP36	zinc finger protein 36, C3H type, homolog (mouse)	GSE47960	Yes
Pos. icSARS	79693	YRDC	yrdC domain containing (E. coli)	GSE47960	No
Pos. icSARS	23174	ZCCHC14	zinc finger, CCHC domain containing 14	GSE47960	No
Pos. icSARS	93653	ST7-AS1	ST7 antisense RNA 1 (non-protein coding)	GSE47960	Yes
Pos. icSARS	1375	CPT1B	carnitine palmitoyltransferase 1B (muscle)	GSE47960	Yes
Pos. icSARS	146705	C17orf56	chromosome 17 open reading frame 56	GSE47960	Yes
Pos. icSARS	80004	ESRP2	epithelial splicing regulatory protein 2	GSE47960	No
Pos. icSARS	151473	SLC16A14	solute carrier family 16 member 14	GSE47960	No
Pos. icSARS	81669	CCNL2	cyclin L2	GSE47960	No
Pos. icSARS	64772	ENGASE	endo-beta-N-acetylglucosaminidase	GSE47960	Yes
Pos. icSARS	3627	CXCL10	C-X-C motif chemokine ligand 10	GSE47960	Yes
Pos. icSARS	2920	CXCL2	chemokine (C-X-C motif) ligand 2	GSE47960	No
Pos. icSARS	1513	CTSK	cathepsin K	GSE47960	No
Pos. icSARS	400322	HERC2P2	hect domain and RLD 2 pseudogene 2	GSE47960	Yes
Pos. icSARS	284129	SLC26A11	solute carrier family 26, member 11	GSE47960	Yes
Pos. icSARS	202025	LOC202025	uncharacterized LOC202025	GSE47960	No
Pos. icSARS	1871	E2F3	E2F transcription factor 3	GSE47960	No
Pos. icSARS	10482	NXF1	nuclear RNA export factor 1	GSE47960	No
Pos. icSARS	177	AGER	advanced glycosylation end product-specific receptor	GSE47960	Yes
Pos. icSARS	26088	GGA1	golgi-associated, gamma adaptin ear containing, ARF binding protein 1	GSE47960	Yes
Pos. icSARS	89849	ATG16L2	ATG16 autophagy related 16-like 2 (S. cerevisiae)	GSE47960	Yes
Pos. icSARS	284454	LOC284454	uncharacterized LOC284454	GSE47960	No
Pos. icSARS	9518	GDF15	growth differentiation factor 15	GSE47960	No
Pos. icSARS	23774	BRD1	bromodomain containing 1	GSE47960	No
Pos. icSARS	8553	BHLHE40	basic helix-loop-helix family, member e40	GSE47960	Yes
Pos. icSARS	55657	ZNF692	zinc finger protein 692	GSE47960	Yes
Pos. icSARS	7514	XPO1	exportin 1	GSE47960	No
Pos. icSARS	89887	ZNF628	zinc finger protein 628	GSE47960	No
Pos. icSARS	6434	TRA2B	Transformer 2 beta homolog	GSE47960	Yes
Pos. icSARS	26469	PTPN18	protein tyrosine phosphatase non-receptor type 18	GSE47960	No
Pos. icSARS	81671	VMP1	vacuole membrane protein 1	GSE47960	No
Pos. icSARS	23067	SETD1B	SET domain containing 1B	GSE47960	No
Pos. icSARS	92822	ZNF267	zinc finger protein 276	GSE47960	No
Pos. icSARS	100506874	LINC00933	long intergenic non-protein coding RNA 933	GSE47960	No
Pos. icSARS	79778	MICALL2	MICAL-like 2	GSE47960	No
Pos. icSARS	23334	SZT2	seizure threshold 2 homolog (mouse)	GSE47960	No
Pos. icSARS	6648	SOD2	superoxide dismutase 2, mitochondrial	GSE47960	No
Pos. icSARS	1958	ERG1	early growth response 1	GSE47960	Yes
Pos. icSARS	9187	SLC24A1	solute carrier family 24 member 1	GSE47960	No
Pos. icSARS	55227	LRRC1	leucine rich repeat containing 1	GSE47960	Yes
Pos. icSARS	4792	NFKBIA	nuclear factor of kappa light polypeptide gene enhancer in B-cells inhibitor, alpha	GSE47960	No
Pos. icSARS	9592	IER2	immediate early response 2	GSE47960	Yes
Pos. icSARS	259173	ALS2CL	ALS2 C-terminal like	GSE47960	Yes
Pos. icSARS	375260	WASH2P	WAS protein family homolog 2 pseudogene	GSE47960	No
Pos. icSARS	8675	STX16	syntaxin 16	GSE47960	No
Pos. icSARS	3475	IFRD1	interferon-related developmental regulator 1	GSE47960	Yes
Pos. icSARS	80149	ZC3H12A	zinc finger CCCH-type containing 12A	GSE47960	No
Pos. icSARS	1847	DUSP5	dual specificity phosphatase 5	GSE47960	No
Pos. icSARS	54739	XAF1	XIAP associated factor 1	GSE47960	Yes
Pos. icSARS	8638	OASL	2'-5'-oligoadenylate synthetase-like	GSE47960	Yes
Pos. icSARS	9830	TRIM14	tripartite motif containing 14	GSE47960	No
Pos. icSARS	23192	ATG4B	autophagy related 4B cysteine peptidase	GSE47960	No
Pos. icSARS	100506229	LOC100506229	uncharacterized LOC100506229	GSE47960	No
Pos. icSARS	23082	PPRC1	peroxisome proliferator-activated receptor gamma, coactivator-related 1	GSE47960	No
Pos. icSARS	360200	TMPRSS9	transmembrane protease, serine 9	GSE47960	No
Pos. icSARS	7136	TNNI2	troponin I type 2 (skeletal, fast)	GSE47960	No
Pos. icSARS	55072	RNF31	ring finger protein 31	GSE47960	No
Pos. icSARS	9451	EIF2AK3	eukaryotic translation initiation factor 2-alpha kinase 3	GSE47960	No
Pos. icSARS	200315	APOBEC3A	apolipoprotein B mRNA editing enzyme catalytic subunit 3A	GSE47960	No
Pos. icSARS	5047	PAEP	progestagen-associated endometrial protein	GSE47960	No
Pos. icSARS	1185	CLCN6	chloride channel 6	GSE47960	Yes
Pos. icSARS	51691	LSM8	LSM8 homolog, U6 small nuclear RNA associated	GSE47960	No
Pos. icSARS	64332	NFKBIZ	nuclear factor of kappa light polypeptide gene enhancer in B-cells inhibitor, zeta	GSE47960	No
Pos. icSARS	10964	IFI44L	interferon-induced protein 44-like	GSE47960	Yes
Pos. icSARS	149992	ANKRD10BP2	ankyrin repeat domain 30B pseudogene 2	GSE47960	Yes
Pos. icSARS	6722	SRF	serum response factor (c-fos serum response element-binding transcription factor)	GSE47960	No
Pos. icSARS	65998	C11orf95	chromosome 11 open reading frame 95	GSE47960	No
Pos. icSARS	57657	HCN3	hyperpolarization activated cyclic nucleotide-gated potassium channel 3	GSE47960	Yes
Pos. icSARS	727849	LOC727849	golgin A2 pseudogene	GSE47960	No
Pos. icSARS	124997	WDR81	WD repeat domain 81	GSE47960	No
Pos. icSARS	10270	AKAP8	A kinase (PRKA) anchor protein 8	GSE47960	No
Pos. icSARS	8527	DGKD	diacylglycerol kinase, delta 130kDa	GSE47960	No
Pos. icSARS	8870	IER3	immediate early response 3	GSE47960	No
Pos. icSARS	338440	ANO9	anoctamin 9	GSE47960	Yes
Pos. icSARS	10336	PCGF3	polycomb group ring finger 3	GSE47960	No
Pos. icSARS	123720	WHAMM	WAS protein homolog associated with actin, golgi membranes and microtubules	GSE47960	Yes
Pos. icSARS	51118	UTP11	UTP11 small subunit processome component	GSE47960	No
Pos. icSARS	57018	CCNL1	cyclin L1	GSE47960	Yes
Pos. icSARS	5795	PTPRJ	protein tyrosine phosphatase, receptor type, J	GSE47960	No
Pos. icSARS	3726	JUNB	jun B proto-oncogene	GSE47960	No
Pos. icSARS	6650	CAPN15	calpain 15	GSE47960	No
Pos. icSARS	6672	SP100	SP100 nuclear antigen	GSE47960	Yes
Pos. icSARS	148022	TICAM1	toll-like receptor adaptor molecule 1	GSE47960	No
Pos. icSARS	54915	YTHDF1	YTH domain family, member 1	GSE47960	Yes
Pos. icSARS	51191	HERC5	hect domain and RLD 5	GSE47960	Yes
Pos. icSARS	172	AFG3L1P	AFG3 ATPase family gene 3-like 1 (S. cerevisiae), pseudogene	GSE47960	Yes
Pos. icSARS	3434	IFIT1	interferon-induced protein with tetratricopeptide repeats 1	GSE47960	Yes
Pos. icSARS	150726	FBXO41	F-box protein 41	GSE47960	No
Pos. icSARS	101	ADAM8	ADAM metallopeptidase domain 8	GSE47960	No
Pos. icSARS	51421	AMOTL2	angiomotin like 2	GSE47960	No
Pos. icSARS	54682	MANSC1	MANSC domain containing 1	GSE47960	No
Pos. icSARS	10561	IFI44L	interferon induced protein 44	GSE47960	Yes
Pos. icSARS	126006	PCP2	Purkinje cell protein 2	GSE47960	No
Pos. icSARS	3430	IFI35	interferon induced protein 35	GSE47960	No
Pos. icSARS	9415	FADS2	fatty acid desaturase 2	GSE47960	Yes
Pos. icSARS	5995	RGR	retinal G protein coupled receptor	GSE47960	No
Pos. icSARS	23126	POGZ	pogo transposable element with ZNF domain	GSE47960	No
Pos. icSARS	415116	PIM3	pim-3 oncogene	GSE47960	Yes
Pos. icSARS	4599	GIGYF1	GRB10 interacting GYF protein 1	GSE47960	Yes
Pos. icSARS	6376	CX3CL1	chemokine (C-X3-C motif) ligand 1	GSE47960	Yes
Pos. icSARS	9636	ISG15	ISG15 ubiquitin like modifier	GSE47960	Yes
Pos. icSARS	150696	PROM2	prominin 2	GSE47960	No
Pos. icSARS	6934	TCF7L2	transcription factor 7-like 2 (T-cell specific, HMG-box)	GSE47960	No
Pos. icSARS	388152	GOLGA2P7	GOLGA2 pseudogene 7	GSE47960	No
Pos. icSARS	55008	HERC6	HECT and RLD domain containing E3 ubiquitin protein ligase family member 6	GSE47960	No
Pos. icSARS	201163	FLCN	folliculin	GSE47960	No
Pos. icSARS	219699	UNC5B	unc-5 homolog B (C. elegans)	GSE47960	No
Pos. icSARS	441124	GTF2IP20	general transcription factor IIi pseudogene 20	GSE47960	No
Pos. icSARS	94240	EPSTI1	epithelial stromal interaction 1	GSE47960	Yes
Pos. icSARS	644975	FLJ30064	uncharacterized LOC644975	GSE47960	Yes
Pos. icSARS	2921	CXCL3	chemokine (C-X-C motif) ligand 3	GSE47960	No
Pos. icSARS	257106	ARHGAP30	Rho GTPase activating protein 30	GSE47960	No
Pos. icSARS	55905	RNF114	ring finger protein 114	GSE47960	No
Pos. icSARS	30835	CD209	CD209 molecule	GSE47960	No
Pos. icSARS	114789	SLC25A25	solute carrier family 25 (mitochondrial carrier; phosphate carrier), member 25	GSE47960	No
Pos. icSARS	3437	IFIT3	interferon-induced protein with tetratricopeptide repeats 3	GSE47960	Yes
Pos. icSARS	23529	CLCF1	cardiotrophin-like cytokine factor 1	GSE47960	No
Pos. icSARS	3280	HES1	hairy and enhancer of split 1, (Drosophila)	GSE47960	No
Pos. icSARS	28999	KLF15	Kruppel-like factor 15	GSE47960	No
Pos. icSARS	283131	NEAT1	nuclear paraspeckle assembly transcript 1 (non-protein coding)	GSE47960	Yes
Pos. icSARS	11043	MID2	midline 2	GSE47960	No
Pos. icSARS	4940	OAS3	2'-5'-oligoadenylate synthetase 3, 100kDa	GSE47960	Yes
Pos. icSARS	55160	ARHGEF10L	Rho guanine nucleotide exchange factor (GEF) 10-like	GSE47960	Yes
Pos. icSARS	2012	EMP1	epithelial membrane protein 1	GSE47960	No
Pos. icSARS	4616	GADD45B	growth arrest and DNA-damage-inducible, beta	GSE47960	No
Pos. icSARS	729737	LOC729737	uncharacterized LOC729737	GSE47960	No
Pos. icSARS	163059	ZNF433	zinc finger protein 433	GSE47960	No
Pos. icSARS	3491	CCN1	cellular communication network factor 1	GSE47960	No
Pos. icSARS	79798	ARMC5	armadillo repeat containing 5	GSE47960	No
Pos. icSARS	23300	ATMIN	ATM interactor	GSE47960	No
Pos. icSARS	112	ADCY6	adenylate cyclase 6	GSE47960	No
Pos. icSARS	9987	HNRPDL	heterogeneous nuclear ribonucleoprotein D-like	GSE47960	No
Pos. icSARS	1843	DUSP1	dual specificity phosphatase 1	GSE47961	Yes
Pos. icSARS	2353	FOS	FBJ murine osteosarcoma viral oncogene homolog	GSE47961	Yes
Pos. icSARS	3280	HES1	hairy and enhancer of split 1, (Drosophila)	GSE47961	No
Pos. icSARS	1958	ERG1	early growth response 1	GSE47961	Yes
Pos. icSARS	149992	ANKRD10BP2	ankyrin repeat domain 30B pseudogene 2	GSE47961	Yes
Pos. icSARS	7538	ZFP36	zinc finger protein 36, C3H type, homolog (mouse)	GSE47961	Yes
Pos. icSARS	9827	RGP1	RGP1 retrograde golgi transport homolog (S. cerevisiae)	GSE47961	No
Pos. icSARS	2354	FOSB	FBJ murine osteosarcoma viral oncogene homolog B	GSE47961	Yes
Pos. icSARS	9592	IER2	immediate early response 2	GSE47961	Yes
Pos. icSARS	8870	IER3	immediate early response 3	GSE47961	No
Pos. icSARS	10964	IFI44L	interferon-induced protein 44-like	GSE47961	Yes
Pos. icSARS	3434	IFIT1	interferon-induced protein with tetratricopeptide repeats 1	GSE47961	Yes
Pos. icSARS	415116	PIM3	pim-3 oncogene	GSE47961	Yes
Pos. icSARS	6934	TCF7L2	transcription factor 7-like 2 (T-cell specific, HMG-box)	GSE47961	No
Pos. icSARS	8638	OASL	2'-5'-oligoadenylate synthetase-like	GSE47961	Yes
Pos. icSARS	157697	ERICH1	glutamate-rich 1	GSE47961	No
Pos. icSARS	91543	RSAD2	radical S-adenosyl methionine domain containing 2	GSE47961	No
Pos. icSARS	7290	HIRA	HIR histone cell cycle regulation defective homolog A (S. cerevisiae)	GSE47961	No
Pos. icSARS	93653	ST7-AS1	ST7 antisense RNA 1 (non-protein coding)	GSE47961	Yes
Pos. icSARS	1847	DUSP5	dual specificity phosphatase 5	GSE47961	No
Pos. icSARS	10561	IFI44L	interferon induced protein 44	GSE47961	Yes
Pos. icSARS	51691	LSM8	LSM8 homolog, U6 small nuclear RNA associated	GSE47961	No
Pos. icSARS	9636	ISG15	ISG15 ubiquitin like modifier	GSE47961	Yes
Pos. icSARS	54682	MANSC1	MANSC domain containing 1	GSE47961	No
Pos. icSARS	51191	HERC5	hect domain and RLD 5	GSE47961	Yes
Pos. icSARS	4599	GIGYF1	GRB10 interacting GYF protein 1	GSE47961	Yes
Pos. icSARS	284129	SLC26A11	solute carrier family 26, member 11	GSE47961	Yes
Pos. icSARS	3437	IFIT3	interferon-induced protein with tetratricopeptide repeats 3	GSE47961	Yes
Pos. icSARS	54739	XAF1	XIAP associated factor 1	GSE47961	Yes
Pos. icSARS	2920	CXCL2	chemokine (C-X-C motif) ligand 2	GSE47961	No
Pos. icSARS	4616	GADD45B	growth arrest and DNA-damage-inducible, beta	GSE47961	No
Pos. icSARS	94240	EPSTI1	epithelial stromal interaction 1	GSE47961	Yes
Pos. icSARS	6434	TRA2B	Transformer 2 beta homolog	GSE47961	Yes
Pos. icSARS	1604	CD55	CD55 molecule (Cromer blood group)	GSE47961	No
Pos. icSARS	9830	TRIM14	tripartite motif containing 14	GSE47961	No
Pos. icSARS	5047	PAEP	progestagen-associated endometrial protein	GSE47961	No
Pos. icSARS	51005	AMDHD2	amidohydrolase domain containing 2	GSE47961	Yes
Pos. icSARS	54877	ZCCHC2	zinc finger, CCHC domain containing 2	GSE47961	No
Pos. icSARS	140460	ASB7	ankyrin repeat and SOCS box containing 7	GSE47961	No
Pos. icSARS	23192	ATG4B	autophagy related 4B cysteine peptidase	GSE47961	No
Pos. icSARS	114789	SLC25A25	solute carrier family 25 (mitochondrial carrier; phosphate carrier), member 25	GSE47961	No
Pos. icSARS	23126	POGZ	pogo transposable element with ZNF domain	GSE47961	No
Pos. icSARS	5795	PTPRJ	protein tyrosine phosphatase, receptor type, J	GSE47961	No
Pos. icSARS	4940	OAS3	2'-5'-oligoadenylate synthetase 3, 100kDa	GSE47961	Yes
Pos. icSARS	79755	ZNF750	zinc finger protein 750	GSE47961	No
Pos. icSARS	9518	GDF15	growth differentiation factor 15	GSE47961	No
Pos. icSARS	2953	GSTT2	glutathione S-transferase theta 2	GSE47961	No
Pos. icSARS	9841	ZBTB24	zinc finger and BTB domain containing 24	GSE47961	No
Pos. icSARS	55657	ZNF692	zinc finger protein 692	GSE47961	Yes
Pos. icSARS	10018	BCL2L11	BCL2 like 11	GSE47961	No
Pos. icSARS	1959	EGR2	early growth response 2	GSE47961	No
Pos. icSARS	10336	PCGF3	polycomb group ring finger 3	GSE47961	No
Pos. icSARS	200315	APOBEC3A	apolipoprotein B mRNA editing enzyme catalytic subunit 3A	GSE47961	No
Pos. icSARS	51747	LUC7L3	LUC7-like 3 (S. cerevisiae)	GSE47961	No
Pos. icSARS	257106	ARHGAP30	Rho GTPase activating protein 30	GSE47961	No
Pos. icSARS	359948	IRF2BP2	interferon regulatory factor 2 binding protein 2	GSE47961	No
Pos. icSARS	54915	YTHDF1	YTH domain family, member 1	GSE47961	Yes
Pos. icSARS	3627	CXCL10	C-X-C motif chemokine ligand 10	GSE47961	Yes
Pos. icSARS	100506874	LINC00933	long intergenic non-protein coding RNA 933	GSE47961	No
Pos. icSARS	81671	VMP1	vacuole membrane protein 1	GSE47961	No
Pos. icSARS	219699	UNC5B	unc-5 homolog B (C. elegans)	GSE47961	No
Pos. icSARS	639	PRDM1	PR domain containing 1, with ZNF domain	GSE47961	No
Pos. icSARS	8675	STX16	syntaxin 16	GSE47961	No
Pos. icSARS	727849	LOC727849	golgin A2 pseudogene	GSE47961	No
Pos. icSARS	64651	CSRNP1	cysteine-serine-rich nuclear protein 1	GSE47961	No
Pos. icSARS	9054	NFS1	NFS1 cysteine desulfurase	GSE47961	No
Pos. icSARS	3725	JUN	jun proto-oncogene	GSE47961	No
Pos. icSARS	150726	FBXO41	F-box protein 41	GSE47961	No
Pos. icSARS	4792	NFKBIA	nuclear factor of kappa light polypeptide gene enhancer in B-cells inhibitor, alpha	GSE47961	No
Pos. icSARS	89849	ATG16L2	ATG16 autophagy related 16-like 2 (S. cerevisiae)	GSE47961	Yes
Pos. icSARS	64332	NFKBIZ	nuclear factor of kappa light polypeptide gene enhancer in B-cells inhibitor, zeta	GSE47961	No
Pos. icSARS	2012	EMP1	epithelial membrane protein 1	GSE47961	No
Pos. icSARS	6376	CX3CL1	chemokine (C-X3-C motif) ligand 1	GSE47961	Yes
Pos. icSARS	122953	JDP2	Jun dimerization protein 2	GSE47961	No
Pos. icSARS	11043	MID2	midline 2	GSE47961	No
Pos. icSARS	388152	GOLGA2P7	GOLGA2 pseudogene 7	GSE47961	No
Pos. icSARS	5971	RELB	v-rel reticuloendotheliosis viral oncogene homolog B	GSE47961	No
Pos. icSARS	259173	ALS2CL	ALS2 C-terminal like	GSE47961	Yes
Pos. icSARS	8553	BHLHE40	basic helix-loop-helix family, member e40	GSE47961	Yes
Pos. icSARS	64772	ENGASE	endo-beta-N-acetylglucosaminidase	GSE47961	Yes
Pos. icSARS	123720	WHAMM	WAS protein homolog associated with actin, golgi membranes and microtubules	GSE47961	Yes
Pos. icSARS	2921	CXCL3	chemokine (C-X-C motif) ligand 3	GSE47961	No
Pos. icSARS	284454	LOC284454	uncharacterized LOC284454	GSE47961	No
Pos. icSARS	55654	TMEM127	transmembrane protein 127	GSE47961	No
Pos. icSARS	51421	AMOTL2	angiomotin like 2	GSE47961	No
Pos. icSARS	81894	SLC25A28	solute carrier family 25, member 28	GSE47961	No
Pos. icSARS	1185	CLCN6	chloride channel 6	GSE47961	Yes
Pos. icSARS	5935	RBM3	RNA binding motif (RNP1, RRM) protein 3	GSE47961	No
Pos. icSARS	55905	RNF114	ring finger protein 114	GSE47961	No
Pos. icSARS	22856	CHSY1	chondroitin sulfate synthase 1	GSE47961	No
Pos. icSARS	9712	USP6NL	USP6 N-terminal like	GSE47961	No
Pos. icSARS	644975	FLJ30064	uncharacterized LOC644975	GSE47961	Yes
Pos. icSARS	79778	MICALL2	MICAL-like 2	GSE47961	No
Pos. icSARS	6648	SOD2	superoxide dismutase 2, mitochondrial	GSE47961	No
Pos. icSARS	400322	HERC2P2	hect domain and RLD 2 pseudogene 2	GSE47961	Yes
Pos. icSARS	6672	SP100	SP100 nuclear antigen	GSE47961	Yes
Pos. icSARS	112	ADCY6	adenylate cyclase 6	GSE47961	No
Pos. icSARS	9451	EIF2AK3	eukaryotic translation initiation factor 2-alpha kinase 3	GSE47961	No
Pos. icSARS	8527	DGKD	diacylglycerol kinase, delta 130kDa	GSE47961	No
Pos. icSARS	26088	GGA1	golgi-associated, gamma adaptin ear containing, ARF binding protein 1	GSE47961	Yes
Pos. icSARS	3726	JUNB	jun B proto-oncogene	GSE47961	No
Pos. icSARS	197407	ZNF48	zinc finger protein 48	GSE47961	No
Pos. icSARS	29761	USP25	ubiquitin specific peptidase 25	GSE47961	No
Pos. icSARS	55160	ARHGEF10L	Rho guanine nucleotide exchange factor (GEF) 10-like	GSE47961	Yes
Pos. icSARS	9883	POM121	POM121 transmembrane nucleoporin	GSE47961	No
Pos. icSARS	27106	ARRDC2	arrestin domain containing 2	GSE47961	No
Pos. icSARS	2802	GOLGA3	golgin A3	GSE47961	No
Pos. icSARS	51118	UTP11	UTP11 small subunit processome component	GSE47961	No
Pos. icSARS	80149	ZC3H12A	zinc finger CCCH-type containing 12A	GSE47961	No
Pos. icSARS	148022	TICAM1	toll-like receptor adaptor molecule 1	GSE47961	No
Pos. icSARS	79798	ARMC5	armadillo repeat containing 5	GSE47961	No
Pos. icSARS	6398	SECTM1	secreted and transmembrane 1	GSE47961	No
Pos. icSARS	23774	BRD1	bromodomain containing 1	GSE47961	No
Pos. icSARS	91748	C14orf43	chromosome 14 open reading frame 43	GSE47961	No
Pos. icSARS	146705	C17orf56	chromosome 17 open reading frame 56	GSE47961	Yes
Pos. icSARS	162632	USP32P1	ubiquitin specific peptidase 32 pseudogene 1	GSE47961	No
Pos. icSARS	9415	FADS2	fatty acid desaturase 2	GSE47961	Yes
Pos. icSARS	57018	CCNL1	cyclin L1	GSE47961	Yes
Pos. icSARS	283131	NEAT1	nuclear paraspeckle assembly transcript 1 (non-protein coding)	GSE47961	Yes
Pos. icSARS	121665	SPPL3	signal peptide peptidase-like 3	GSE47961	No
Pos. icSARS	57696	DDX55	DEAD (Asp-Glu-Ala-Asp) box polypeptide 55	GSE47961	No
Pos. icSARS	100133161	LOC100133161	uncharacterized LOC100133161	GSE47961	No
Pos. icSARS	57657	HCN3	hyperpolarization activated cyclic nucleotide-gated potassium channel 3	GSE47961	Yes
Pos. icSARS	221937	FOXK1	forkhead box K1	GSE47961	No
Pos. icSARS	126006	PCP2	Purkinje cell protein 2	GSE47961	No
Pos. icSARS	154743	BMT2	base methyltransferase of 25S rRNA 2 homolog	GSE47961	No
Pos. icSARS	23512	SUZ12	suppressor of zeste 12 homolog (Drosophila)	GSE47961	No
Pos. icSARS	30835	CD209	CD209 molecule	GSE47961	No
Pos. icSARS	64399	HHIP	hedgehog interacting protein	GSE47961	No
Pos. icSARS	26469	PTPN18	protein tyrosine phosphatase non-receptor type 18	GSE47961	No
Pos. icSARS	9667	SAFB2	scaffold attachment factor B2	GSE47961	No
Pos. icSARS	728577	CNTNAP3B	contactin associated protein-like 3B	GSE47961	No
Pos. icSARS	79693	YRDC	yrdC domain containing (E. coli)	GSE47961	No
Pos. icSARS	60677	CELF6	CUGBP, Elav-like family member 6	GSE47961	No
Pos. icSARS	177	AGER	advanced glycosylation end product-specific receptor	GSE47961	Yes
Pos. icSARS	83860	TAF3	TAF3 RNA polymerase II, TATA box binding protein (TBP)-associated factor, 140kDa	GSE47961	No
Pos. icSARS	1375	CPT1B	carnitine palmitoyltransferase 1B (muscle)	GSE47961	Yes
Pos. icSARS	338440	ANO9	anoctamin 9	GSE47961	Yes
Pos. icSARS	150696	PROM2	prominin 2	GSE47961	No
Pos. icSARS	89887	ZNF628	zinc finger protein 628	GSE47961	No
Pos. icSARS	55227	LRRC1	leucine rich repeat containing 1	GSE47961	Yes
Pos. icSARS	28999	KLF15	Kruppel-like factor 15	GSE47961	No
Pos. icSARS	6722	SRF	serum response factor (c-fos serum response element-binding transcription factor)	GSE47961	No
Pos. icSARS	92999	ZBTB47	zinc finger and BTB domain containing 47	GSE47961	No
Pos. icSARS	6650	CAPN15	calpain 15	GSE47961	No
Pos. icSARS	9987	HNRPDL	heterogeneous nuclear ribonucleoprotein D-like	GSE47961	No
Pos. icSARS	387763	C11orf96	chromosome 11 open reading frame 96	GSE47961	No
Pos. icSARS	132864	CPEB2	cytoplasmic polyadenylation element binding protein 2	GSE47961	No
Pos. icSARS	6433	SFSWAP	splicing factor, suppressor of white-apricot homolog (Drosophila)	GSE47961	No
Pos. icSARS	172	AFG3L1P	AFG3 ATPase family gene 3-like 1 (S. cerevisiae), pseudogene	GSE47961	Yes
Pos. icSARS	3475	IFRD1	interferon-related developmental regulator 1	GSE47961	Yes
Pos. icSARS	23334	SZT2	seizure threshold 2 homolog (mouse)	GSE47961	No
Pos. icSARS	9688	NUP93	nucleoporin 93kDa	GSE47961	No
Pos. icSARS	92822	ZNF267	zinc finger protein 276	GSE47961	No
Pos. icSARS	23082	PPRC1	peroxisome proliferator-activated receptor gamma, coactivator-related 1	GSE47961	No
Pos. icSARS	80004	ESRP2	epithelial splicing regulatory protein 2	GSE47961	No
Pos. icSARS	100132565	GOLGA8F	golgin A8 family, member F	GSE47961	No
Pos. icSARS	57657	HCN3	hyperpolarization activated cyclic nucleotide-gated potassium channel 3	GSE47962	Yes
Pos. icSARS	89849	ATG16L2	ATG16 autophagy related 16-like 2 (S. cerevisiae)	GSE47962	Yes
Pos. icSARS	400322	HERC2P2	hect domain and RLD 2 pseudogene 2	GSE47962	Yes
Pos. icSARS	91543	RSAD2	radical S-adenosyl methionine domain containing 2	GSE47962	No
Pos. icSARS	10964	IFI44L	interferon-induced protein 44-like	GSE47962	Yes
Pos. icSARS	8638	OASL	2'-5'-oligoadenylate synthetase-like	GSE47962	Yes
Pos. icSARS	9636	ISG15	ISG15 ubiquitin like modifier	GSE47962	Yes
Pos. icSARS	51191	HERC5	hect domain and RLD 5	GSE47962	Yes
Pos. icSARS	3434	IFIT1	interferon-induced protein with tetratricopeptide repeats 1	GSE47962	Yes
Pos. icSARS	92822	ZNF267	zinc finger protein 276	GSE47962	No
Pos. icSARS	1375	CPT1B	carnitine palmitoyltransferase 1B (muscle)	GSE47962	Yes
Pos. icSARS	64772	ENGASE	endo-beta-N-acetylglucosaminidase	GSE47962	Yes
Pos. icSARS	54739	XAF1	XIAP associated factor 1	GSE47962	Yes
Pos. icSARS	2353	FOS	FBJ murine osteosarcoma viral oncogene homolog	GSE47962	Yes
Pos. icSARS	172	AFG3L1P	AFG3 ATPase family gene 3-like 1 (S. cerevisiae), pseudogene	GSE47962	Yes
Pos. icSARS	1843	DUSP1	dual specificity phosphatase 1	GSE47962	Yes
Pos. icSARS	4940	OAS3	2'-5'-oligoadenylate synthetase 3, 100kDa	GSE47962	Yes
Pos. icSARS	2953	GSTT2	glutathione S-transferase theta 2	GSE47962	No
Pos. icSARS	93653	ST7-AS1	ST7 antisense RNA 1 (non-protein coding)	GSE47962	Yes
Pos. icSARS	10270	AKAP8	A kinase (PRKA) anchor protein 8	GSE47962	No
Pos. icSARS	55160	ARHGEF10L	Rho guanine nucleotide exchange factor (GEF) 10-like	GSE47962	Yes
Pos. icSARS	146705	C17orf56	chromosome 17 open reading frame 56	GSE47962	Yes
Pos. icSARS	81669	CCNL2	cyclin L2	GSE47962	No
Pos. icSARS	3437	IFIT3	interferon-induced protein with tetratricopeptide repeats 3	GSE47962	Yes
Pos. icSARS	123720	WHAMM	WAS protein homolog associated with actin, golgi membranes and microtubules	GSE47962	Yes
Pos. icSARS	89887	ZNF628	zinc finger protein 628	GSE47962	No
Pos. icSARS	55657	ZNF692	zinc finger protein 692	GSE47962	Yes
Pos. icSARS	4302	MLLT6	myeloid/lymphoid or mixed-lineage leukemia (trithorax homolog, Drosophila); translocated to, 6	GSE47962	No
Pos. icSARS	4599	GIGYF1	GRB10 interacting GYF protein 1	GSE47962	Yes
Pos. icSARS	284129	SLC26A11	solute carrier family 26, member 11	GSE47962	Yes
Pos. icSARS	9924	PAN2	PAN2 poly(A) specific ribonuclease subunit homolog (S. cerevisiae)	GSE47962	No
Pos. icSARS	1604	CD55	CD55 molecule (Cromer blood group)	GSE47962	No
Pos. icSARS	55072	RNF31	ring finger protein 31	GSE47962	No
Pos. icSARS	126006	PCP2	Purkinje cell protein 2	GSE47962	No
Pos. icSARS	9827	RGP1	RGP1 retrograde golgi transport homolog (S. cerevisiae)	GSE47962	No
Pos. icSARS	60677	CELF6	CUGBP, Elav-like family member 6	GSE47962	No
Pos. icSARS	8527	DGKD	diacylglycerol kinase, delta 130kDa	GSE47962	No
Pos. icSARS	10561	IFI44L	interferon induced protein 44	GSE47962	Yes
Pos. icSARS	259173	ALS2CL	ALS2 C-terminal like	GSE47962	Yes
Pos. icSARS	338440	ANO9	anoctamin 9	GSE47962	Yes
Pos. icSARS	112	ADCY6	adenylate cyclase 6	GSE47962	No
Pos. icSARS	378938	MALAT1	metastasis associated lung adenocarcinoma transcript 1 (non-protein coding)	GSE47962	No
Pos. icSARS	9415	FADS2	fatty acid desaturase 2	GSE47962	Yes
Pos. icSARS	7538	ZFP36	zinc finger protein 36, C3H type, homolog (mouse)	GSE47962	Yes
Pos. icSARS	3627	CXCL10	C-X-C motif chemokine ligand 10	GSE47962	Yes
Pos. icSARS	6672	SP100	SP100 nuclear antigen	GSE47962	Yes
Pos. icSARS	23334	SZT2	seizure threshold 2 homolog (mouse)	GSE47962	No
Pos. icSARS	81894	SLC25A28	solute carrier family 25, member 28	GSE47962	No
Pos. icSARS	150726	FBXO41	F-box protein 41	GSE47962	No
Pos. icSARS	177	AGER	advanced glycosylation end product-specific receptor	GSE47962	Yes
Pos. icSARS	3430	IFI35	interferon induced protein 35	GSE47962	No
Pos. icSARS	26088	GGA1	golgi-associated, gamma adaptin ear containing, ARF binding protein 1	GSE47962	Yes
Pos. icSARS	80004	ESRP2	epithelial splicing regulatory protein 2	GSE47962	No
Pos. icSARS	200315	APOBEC3A	apolipoprotein B mRNA editing enzyme catalytic subunit 3A	GSE47962	No
Pos. icSARS	64651	CSRNP1	cysteine-serine-rich nuclear protein 1	GSE47962	No
Pos. icSARS	283131	NEAT1	nuclear paraspeckle assembly transcript 1 (non-protein coding)	GSE47962	Yes
Pos. icSARS	8864	PER2	period homolog 2 (Drosophila)	GSE47962	No
Pos. icSARS	94240	EPSTI1	epithelial stromal interaction 1	GSE47962	Yes
Pos. icSARS	150696	PROM2	prominin 2	GSE47962	No
Pos. icSARS	415116	PIM3	pim-3 oncogene	GSE47962	Yes
Pos. icSARS	6434	TRA2B	Transformer 2 beta homolog	GSE47962	Yes
Pos. icSARS	101	ADAM8	ADAM metallopeptidase domain 8	GSE47962	No
Pos. icSARS	79798	ARMC5	armadillo repeat containing 5	GSE47962	No
Pos. icSARS	1958	ERG1	early growth response 1	GSE47962	Yes
Pos. icSARS	54915	YTHDF1	YTH domain family, member 1	GSE47962	Yes
Pos. icSARS	375260	WASH2P	WAS protein family homolog 2 pseudogene	GSE47962	No
Pos. icSARS	7136	TNNI2	troponin I type 2 (skeletal, fast)	GSE47962	No
Pos. icSARS	1185	CLCN6	chloride channel 6	GSE47962	Yes
Pos. icSARS	23174	ZCCHC14	zinc finger, CCHC domain containing 14	GSE47962	No
Pos. icSARS	163059	ZNF433	zinc finger protein 433	GSE47962	No
Pos. icSARS	10482	NXF1	nuclear RNA export factor 1	GSE47962	No
Pos. icSARS	3280	HES1	hairy and enhancer of split 1, (Drosophila)	GSE47962	No
Pos. icSARS	28999	KLF15	Kruppel-like factor 15	GSE47962	No
Pos. icSARS	9592	IER2	immediate early response 2	GSE47962	Yes
Pos. icSARS	79778	MICALL2	MICAL-like 2	GSE47962	No
Pos. icSARS	51005	AMDHD2	amidohydrolase domain containing 2	GSE47962	Yes
Pos. icSARS	100133161	LOC100133161	uncharacterized LOC100133161	GSE47962	No
Pos. icSARS	79693	YRDC	yrdC domain containing (E. coli)	GSE47962	No
Pos. icSARS	729737	LOC729737	uncharacterized LOC729737	GSE47962	No
Pos. icSARS	2354	FOSB	FBJ murine osteosarcoma viral oncogene homolog B	GSE47962	Yes
Pos. icSARS	23015	GOLGA8A	golgin A8 family, member A	GSE47962	No
Pos. icSARS	54682	MANSC1	MANSC domain containing 1	GSE47962	No
Pos. icSARS	5935	RBM3	RNA binding motif (RNP1, RRM) protein 3	GSE47962	No
Pos. icSARS	57018	CCNL1	cyclin L1	GSE47962	Yes
Pos. icSARS	65998	C11orf95	chromosome 11 open reading frame 95	GSE47962	No
Pos. icSARS	644975	FLJ30064	uncharacterized LOC644975	GSE47962	Yes
Pos. icSARS	6650	CAPN15	calpain 15	GSE47962	No
Pos. icSARS	9572	NR1D1	nuclear receptor subfamily 1, group D, member 1	GSE47962	No
Pos. icSARS	6433	SFSWAP	splicing factor, suppressor of white-apricot homolog (Drosophila)	GSE47962	No
Pos. icSARS	23529	CLCF1	cardiotrophin-like cytokine factor 1	GSE47962	No
Pos. icSARS	100506229	LOC100506229	uncharacterized LOC100506229	GSE47962	No
Pos. icSARS	100132565	GOLGA8F	golgin A8 family, member F	GSE47962	No
Pos. icSARS	149992	ANKRD10BP2	ankyrin repeat domain 30B pseudogene 2	GSE47962	Yes
Pos. icSARS	728577	CNTNAP3B	contactin associated protein-like 3B	GSE47962	No
Pos. icSARS	54877	ZCCHC2	zinc finger, CCHC domain containing 2	GSE47962	No
Pos. icSARS	5995	RGR	retinal G protein coupled receptor	GSE47962	No
Pos. icSARS	3475	IFRD1	interferon-related developmental regulator 1	GSE47962	Yes
Pos. icSARS	23126	POGZ	pogo transposable element with ZNF domain	GSE47962	No
Pos. icSARS	9841	ZBTB24	zinc finger and BTB domain containing 24	GSE47962	No
Pos. icSARS	6376	CX3CL1	chemokine (C-X3-C motif) ligand 1	GSE47962	Yes
Pos. icSARS	259240	WFDC9	WAP four-disulfide core domain 9	GSE47962	No
Pos. icSARS	55227	LRRC1	leucine rich repeat containing 1	GSE47962	Yes
Pos. icSARS	55082	ARGLU1	arginine and glutamate rich 1	GSE47962	No
Pos. icSARS	8553	BHLHE40	basic helix-loop-helix family, member e40	GSE47962	Yes
Pos. icSARS	91748	C14orf43	chromosome 14 open reading frame 43	GSE47962	No
Pos. icSARS	23512	SUZ12	suppressor of zeste 12 homolog (Drosophila)	GSE47962	No
Pos. icSARS	388152	GOLGA2P7	GOLGA2 pseudogene 7	GSE47962	No
Pos. icSARS	8638	OASL	2'-5'-oligoadenylate synthetase-like	GSE37827	Yes
Pos. icSARS	91543	RSAD2	radical S-adenosyl methionine domain containing 2	GSE37827	No
Pos. icSARS	3627	CXCL10	C-X-C motif chemokine ligand 10	GSE37827	Yes
Pos. icSARS	3437	IFIT3	interferon-induced protein with tetratricopeptide repeats 3	GSE37827	Yes
Pos. icSARS	51191	HERC5	hect domain and RLD 5	GSE37827	Yes
Pos. icSARS	2920	CXCL2	chemokine (C-X-C motif) ligand 2	GSE37827	No
Pos. icSARS	4940	OAS3	2'-5'-oligoadenylate synthetase 3, 100kDa	GSE37827	Yes
Pos. icSARS	80149	ZC3H12A	zinc finger CCCH-type containing 12A	GSE37827	No
Pos. icSARS	2921	CXCL3	chemokine (C-X-C motif) ligand 3	GSE37827	No
Pos. icSARS	5971	RELB	v-rel reticuloendotheliosis viral oncogene homolog B	GSE37827	No
Pos. icSARS	94240	EPSTI1	epithelial stromal interaction 1	GSE37827	Yes
Pos. icSARS	81894	SLC25A28	solute carrier family 25, member 28	GSE37827	No
Pos. icSARS	64332	NFKBIZ	nuclear factor of kappa light polypeptide gene enhancer in B-cells inhibitor, zeta	GSE37827	No
Pos. icSARS	3430	IFI35	interferon induced protein 35	GSE37827	No
Pos. icSARS	10561	IFI44L	interferon induced protein 44	GSE37827	Yes
Pos. icSARS	9636	ISG15	ISG15 ubiquitin like modifier	GSE37827	Yes
Pos. icSARS	3434	IFIT1	interferon-induced protein with tetratricopeptide repeats 1	GSE37827	Yes
Pos. icSARS	57018	CCNL1	cyclin L1	GSE37827	Yes
Pos. icSARS	54877	ZCCHC2	zinc finger, CCHC domain containing 2	GSE37827	No
Pos. icSARS	54739	XAF1	XIAP associated factor 1	GSE37827	Yes
Pos. icSARS	283131	NEAT1	nuclear paraspeckle assembly transcript 1 (non-protein coding)	GSE37827	Yes
Pos. icSARS	2353	FOS	FBJ murine osteosarcoma viral oncogene homolog	GSE37827	Yes
Pos. icSARS	4599	GIGYF1	GRB10 interacting GYF protein 1	GSE37827	Yes
Pos. icSARS	4792	NFKBIA	nuclear factor of kappa light polypeptide gene enhancer in B-cells inhibitor, alpha	GSE37827	No
Pos. icSARS	6672	SP100	SP100 nuclear antigen	GSE37827	Yes
Pos. icSARS	415116	PIM3	pim-3 oncogene	GSE37827	Yes
Pos. icSARS	5610	EIF2AK2	eukaryotic translation initiation factor 2 alpha kinase 2	GSE37827	No
Pos. icSARS	1958	ERG1	early growth response 1	GSE37827	Yes
Pos. icSARS	10964	IFI44L	interferon-induced protein 44-like	GSE37827	Yes
Pos. icSARS	55008	HERC6	HECT and RLD domain containing E3 ubiquitin protein ligase family member 6	GSE37827	No
Pos. icSARS	400322	HERC2P2	hect domain and RLD 2 pseudogene 2	GSE37827	Yes
Pos. icSARS	148022	TICAM1	toll-like receptor adaptor molecule 1	GSE37827	No
Pos. icSARS	23761	PISD	phosphatidylserine decarboxylase	GSE37827	No
Pos. icSARS	123720	WHAMM	WAS protein homolog associated with actin, golgi membranes and microtubules	GSE37827	Yes
Pos. icSARS	6398	SECTM1	secreted and transmembrane 1	GSE37827	No
Pos. icSARS	1843	DUSP1	dual specificity phosphatase 1	GSE37827	Yes
Pos. icSARS	57674	RNF213	ring finger protein 213	GSE37827	No
Pos. icSARS	8870	IER3	immediate early response 3	GSE37827	No
Pos. icSARS	100132565	GOLGA8F	golgin A8 family, member F	GSE37827	No
Pos. icSARS	1604	CD55	CD55 molecule (Cromer blood group)	GSE37827	No
Pos. icSARS	23015	GOLGA8A	golgin A8 family, member A	GSE37827	No
Pos. icSARS	26088	GGA1	golgi-associated, gamma adaptin ear containing, ARF binding protein 1	GSE37827	Yes
Pos. icSARS	9830	TRIM14	tripartite motif containing 14	GSE37827	No
Pos. icSARS	9924	PAN2	PAN2 poly(A) specific ribonuclease subunit homolog (S. cerevisiae)	GSE37827	No
Pos. icSARS	57657	HCN3	hyperpolarization activated cyclic nucleotide-gated potassium channel 3	GSE37827	Yes
Pos. icSARS	89849	ATG16L2	ATG16 autophagy related 16-like 2 (S. cerevisiae)	GSE37827	Yes
Pos. icSARS	9518	GDF15	growth differentiation factor 15	GSE37827	No
Pos. icSARS	55337	C19orf66	chromosome 19 open reading frame 66	GSE37827	No
Pos. icSARS	101	ADAM8	ADAM metallopeptidase domain 8	GSE37827	No
Pos. icSARS	6648	SOD2	superoxide dismutase 2, mitochondrial	GSE37827	No
Pos. icSARS	3725	JUN	jun proto-oncogene	GSE37827	No
Pos. icSARS	81669	CCNL2	cyclin L2	GSE37827	No
Pos. icSARS	387763	C11orf96	chromosome 11 open reading frame 96	GSE37827	No
Pos. icSARS	1375	CPT1B	carnitine palmitoyltransferase 1B (muscle)	GSE37827	Yes
Pos. icSARS	1847	DUSP5	dual specificity phosphatase 5	GSE37827	No
Pos. icSARS	7290	HIRA	HIR histone cell cycle regulation defective homolog A (S. cerevisiae)	GSE37827	No
Pos. icSARS	162632	USP32P1	ubiquitin specific peptidase 32 pseudogene 1	GSE37827	No
Pos. icSARS	64651	CSRNP1	cysteine-serine-rich nuclear protein 1	GSE37827	No
Pos. icSARS	338440	ANO9	anoctamin 9	GSE37827	Yes
Pos. icSARS	259173	ALS2CL	ALS2 C-terminal like	GSE37827	Yes
Pos. icSARS	100133161	LOC100133161	uncharacterized LOC100133161	GSE37827	No
Pos. icSARS	100506874	LINC00933	long intergenic non-protein coding RNA 933	GSE37827	No
Pos. icSARS	93653	ST7-AS1	ST7 antisense RNA 1 (non-protein coding)	GSE37827	Yes
Pos. icSARS	60677	CELF6	CUGBP, Elav-like family member 6	GSE37827	No
Pos. icSARS	6376	CX3CL1	chemokine (C-X3-C motif) ligand 1	GSE37827	Yes
Pos. icSARS	3726	JUNB	jun B proto-oncogene	GSE37827	No
Pos. icSARS	55227	LRRC1	leucine rich repeat containing 1	GSE37827	Yes
Pos. icSARS	55072	RNF31	ring finger protein 31	GSE37827	No
Pos. icSARS	3475	IFRD1	interferon-related developmental regulator 1	GSE37827	Yes
Pos. icSARS	149992	ANKRD10BP2	ankyrin repeat domain 30B pseudogene 2	GSE37827	Yes
Pos. icSARS	172	AFG3L1P	AFG3 ATPase family gene 3-like 1 (S. cerevisiae), pseudogene	GSE37827	Yes
Pos. icSARS	9415	FADS2	fatty acid desaturase 2	GSE37827	Yes
Pos. icSARS	8605	PLA2G4C	phospholipase A2 group IVC	GSE37827	No
Pos. icSARS	81607	PVRL4	poliovirus receptor-related 4	GSE37827	No
Pos. icSARS	284129	SLC26A11	solute carrier family 26, member 11	GSE37827	Yes
Pos. icSARS	375260	WASH2P	WAS protein family homolog 2 pseudogene	GSE37827	No
Pos. icSARS	55657	ZNF692	zinc finger protein 692	GSE37827	Yes
Pos. icSARS	23512	SUZ12	suppressor of zeste 12 homolog (Drosophila)	GSE37827	No
Pos. icSARS	7538	ZFP36	zinc finger protein 36, C3H type, homolog (mouse)	GSE37827	Yes
Pos. icSARS	5995	RGR	retinal G protein coupled receptor	GSE37827	No
Pos. icSARS	1959	EGR2	early growth response 2	GSE37827	No
Pos. icSARS	9572	NR1D1	nuclear receptor subfamily 1, group D, member 1	GSE37827	No
Pos. icSARS	202025	LOC202025	uncharacterized LOC202025	GSE37827	No
Pos. icSARS	51005	AMDHD2	amidohydrolase domain containing 2	GSE37827	Yes
Pos. icSARS	8675	STX16	syntaxin 16	GSE37827	No
Pos. icSARS	4302	MLLT6	myeloid/lymphoid or mixed-lineage leukemia (trithorax homolog, Drosophila); translocated to, 6	GSE37827	No
Pos. icSARS	7422	VEGFA	vascular endothelial growth factor A	GSE37827	No
Pos. icSARS	4616	GADD45B	growth arrest and DNA-damage-inducible, beta	GSE37827	No
Pos. icSARS	10018	BCL2L11	BCL2 like 11	GSE37827	No
Pos. icSARS	378938	MALAT1	metastasis associated lung adenocarcinoma transcript 1 (non-protein coding)	GSE37827	No
Pos. icSARS	53917	RAB24	RAB24, member RAS oncogene family	GSE37827	No
Pos. icSARS	201163	FLCN	folliculin	GSE37827	No
Pos. icSARS	64772	ENGASE	endo-beta-N-acetylglucosaminidase	GSE37827	Yes
Pos. icSARS	55082	ARGLU1	arginine and glutamate rich 1	GSE37827	No
Pos. icSARS	132864	CPEB2	cytoplasmic polyadenylation element binding protein 2	GSE37827	No
Pos. icSARS	8553	BHLHE40	basic helix-loop-helix family, member e40	GSE37827	Yes
Pos. icSARS	1185	CLCN6	chloride channel 6	GSE37827	Yes
Pos. icSARS	29761	USP25	ubiquitin specific peptidase 25	GSE37827	No
Pos. icSARS	100506229	LOC100506229	uncharacterized LOC100506229	GSE37827	No
Pos. icSARS	57696	DDX55	DEAD (Asp-Glu-Ala-Asp) box polypeptide 55	GSE37827	No
Pos. icSARS	9667	SAFB2	scaffold attachment factor B2	GSE37827	No
Pos. icSARS	6433	SFSWAP	splicing factor, suppressor of white-apricot homolog (Drosophila)	GSE37827	No
Pos. icSARS	177	AGER	advanced glycosylation end product-specific receptor	GSE37827	Yes
Pos. icSARS	6434	TRA2B	Transformer 2 beta homolog	GSE37827	Yes
Pos. icSARS	55160	ARHGEF10L	Rho guanine nucleotide exchange factor (GEF) 10-like	GSE37827	Yes
Pos. icSARS	219699	UNC5B	unc-5 homolog B (C. elegans)	GSE37827	No
Pos. icSARS	644975	FLJ30064	uncharacterized LOC644975	GSE37827	Yes
Pos. icSARS	401427	OR2A7	olfactory receptor family 2 subfamily A member 7	GSE37827	No
Pos. icSARS	30835	CD209	CD209 molecule	GSE37827	No
Pos. icSARS	51691	LSM8	LSM8 homolog, U6 small nuclear RNA associated	GSE37827	No
Pos. icSARS	10913	EDAR	ectodysplasin A receptor	GSE37827	No
Pos. icSARS	27106	ARRDC2	arrestin domain containing 2	GSE37827	No
Pos. icSARS	29123	ANKRD11	ankyrin repeat domain 11	GSE37827	No
Pos. icSARS	10482	NXF1	nuclear RNA export factor 1	GSE37827	No
Pos. icSARS	2354	FOSB	FBJ murine osteosarcoma viral oncogene homolog B	GSE37827	Yes
Pos. icSARS	2802	GOLGA3	golgin A3	GSE37827	No
Pos. icSARS	11043	MID2	midline 2	GSE37827	No
Pos. icSARS	51421	AMOTL2	angiomotin like 2	GSE37827	No
Pos. icSARS	100506113	UVRAG-DT	UVRAG divergent transcript	GSE37827	No
Pos. icSARS	7136	TNNI2	troponin I type 2 (skeletal, fast)	GSE37827	No
Pos. icSARS	146705	C17orf56	chromosome 17 open reading frame 56	GSE37827	Yes
Pos. icSARS	54915	YTHDF1	YTH domain family, member 1	GSE37827	Yes
Pos. icSARS	84684	INSM2	INSM transcriptional repressor 2	GSE37827	No
Pos. icSARS	9592	IER2	immediate early response 2	GSE37827	Yes
Pos. icSARS	23529	CLCF1	cardiotrophin-like cytokine factor 1	GSE37827	No
Pos. icSARS	9712	USP6NL	USP6 N-terminal like	GSE37827	No
Neg. icSARS	22869	ZNF510	zinc finger protein 510	GSE47960	N/A
Neg. icSARS	400961	PAIP2B	poly(A) binding protein interacting protein 2B	GSE47960	N/A
Neg. icSARS	91749	MFSD4B	major facilitator superfamily domain containing 4B	GSE47960	N/A
Neg. icSARS	10313	RTN3	reticulon 3	GSE47960	N/A
Neg. icSARS	130	ADH6	alcohol dehydrogenase 6 (class V)	GSE47960	N/A
Neg. icSARS	22901	ARSG	arylsulfatase G	GSE47960	N/A
Neg. icSARS	100506687	LOC100506687	uncharacterized LOC100506687	GSE47960	N/A
Neg. icSARS	9963	SLC23A1	solute carrier family 23 (nucleobase transporters), member 1	GSE47960	N/A
Neg. icSARS	10352	WARS2	tryptophanyl tRNA synthetase 2, mitochondrial	GSE47960	N/A
Neg. icSARS	51057	WDPCP	WD repeat containing planar cell polarity effector	GSE47960	N/A
Neg. icSARS	27072	VPS41	VPS41 subunit of HOPS complex	GSE47960	N/A
Neg. icSARS	51594	NBAS	neuroblastoma amplified sequence	GSE47960	N/A
Neg. icSARS	8544	PIR	pirin	GSE47960	N/A
Neg. icSARS	286144	TRIQK	triple QxxK/R motif containing	GSE47960	N/A
Neg. icSARS	2551	GABPA	GA binding protein transcription factor subunit alpha	GSE47960	N/A
Neg. icSARS	118430	MUCL1	mucin like 1	GSE47960	N/A
Neg. icSARS	25825	BACE2	beta-site APP-cleaving enzyme 2	GSE47960	N/A
Neg. icSARS	664	BNIP3	BCL2 interacting protein 3	GSE47960	N/A
Neg. icSARS	22832	CEP162	centrosomal protein 162	GSE47960	N/A
Neg. icSARS	81627	TRMT1L	TRM1 tRNA methyltransferase 1-like	GSE47960	N/A
Neg. icSARS	214	ALCAM	activated leukocyte cell adhesion molecule	GSE47960	N/A
Neg. icSARS	57404	CYP20A1	cytochrome P450 family 20 subfamily A member 1	GSE47960	N/A
Neg. icSARS	23351	KHNYN	KH and NYN domain containing	GSE47960	N/A
Neg. icSARS	9371	KIF3B	kinesin family member 3B	GSE47960	N/A
Neg. icSARS	1066	CES1	carboxylesterase 1	GSE47960	N/A
Neg. icSARS	10861	SLC26A1	solute carrier family 26 member 1	GSE47960	N/A
Neg. icSARS	51439	FAM8A1	family with sequence similarity 8, member A1	GSE47960	N/A
Neg. icSARS	4507	MTAP	methylthioadenosine phosphorylase	GSE47960	N/A
Neg. icSARS	3652	IPP	intracisternal A particle-promoted polypeptide	GSE47960	N/A
Neg. icSARS	54093	SETD4	SET domain containing 4	GSE47960	N/A
Neg. icSARS	83989	FAM172A	family with sequence similarity 172, member A	GSE47960	N/A
Neg. icSARS	10015	PDCD6IP	programmed cell death 6 interacting protein	GSE47960	N/A
Neg. icSARS	6049	RNF6	ring finger protein (C3H2C3 type) 6	GSE47960	N/A
Neg. icSARS	30815	ST6GALNAC6	ST6 N-acetylgalactosaminide alpha-2,6-sialyltransferase 6	GSE47960	N/A
Neg. icSARS	23484	LEPROTL1	leptin receptor overlapping transcript like 1	GSE47960	N/A
Neg. icSARS	114880	OSBPL6	oxysterol binding protein like 6	GSE47960	N/A
Neg. icSARS	7105	TSPAN	tetraspanin 6	GSE47960	N/A
Neg. icSARS	266629	SEC14L3	SEC14 like lipid binding 3	GSE47960	N/A
Neg. icSARS	144348	ZNF664	zinc finger protein 664	GSE47960	N/A
Neg. icSARS	285362	SUMF1	sulfatase modifying factor 1	GSE47960	N/A
Neg. icSARS	100289230	LOC100289230	uncharacterized LOC100289230	GSE47960	N/A
Neg. icSARS	64397	ZNF106	zinc finger protein 106	GSE47960	N/A
Neg. icSARS	63932	CXorf56	chromosome X open reading frame 56	GSE47960	N/A
Neg. icSARS	23582	CCNDBP1	cyclin D1 binding protein 1	GSE47960	N/A
Neg. icSARS	389705	LOC389705	histone PARylation factor 1 pseudogene	GSE47960	N/A
Neg. icSARS	1974	EIF4A2	eukaryotic translation initiation factor 4A2	GSE47960	N/A
Neg. icSARS	644656	LOC644656	uncharacterized LOC644656	GSE47960	N/A
Neg. icSARS	6195	RPS6KA1	ribosomal protein S6 kinase, 90kDa, polypeptide 1	GSE47960	N/A
Neg. icSARS	10914	PAPOLA	poly(A) polymerase alpha	GSE47961*	N/A
Neg. icSARS	4224	MEP1A	meprin A, alpha (PABA peptide hydrolase)	GSE47961*	N/A
Neg. icSARS	30815	ST6GALNAC6	ST6 N-acetylgalactosaminide alpha-2,6-sialyltransferase 6	GSE47961*	N/A
Neg. icSARS	10175	CNIH	cornichon homolog (Drosophila)	GSE47961*	N/A
Neg. icSARS	23351	KHNYN	KH and NYN domain containing	GSE47961*	N/A
Neg. icSARS	5567	PRKACB	protein kinase, cAMP-dependent, catalytic, beta	GSE47961*	N/A
Neg. icSARS	58516	FAM60A	family with sequence similarity 60, member A	GSE47961*	N/A
Neg. icSARS	9107	MTMR6	myotubularin related protein 6	GSE47961*	N/A
Neg. icSARS	10015	PDCD6IP	programmed cell death 6 interacting protein	GSE47961*	N/A
Neg. icSARS	22869	ZNF510	zinc finger protein 510	GSE47961*	N/A
Neg. icSARS	22901	ARSG	arylsulfatase G	GSE47961*	N/A
Neg. icSARS	644656	LOC644656	uncharacterized LOC644656	GSE47961*	N/A
Neg. icSARS	51057	WDPCP	WD repeat containing planar cell polarity effector	GSE47961*	N/A
Neg. icSARS	63929	XPNPEP3	X-prolyl aminopeptidase (aminopeptidase P) 3, putative	GSE47961*	N/A
Neg. icSARS	5130	PCYT1A	phosphate cytidylyltransferase 1, choline, alpha	GSE47961*	N/A
Neg. icSARS	25825	BACE2	beta-site APP-cleaving enzyme 2	GSE47961*	N/A
Neg. icSARS	1195	CLK1	CDC like kinase 1	GSE47961*	N/A
Neg. icSARS	23178	PASK	PAS domain containing serine/threonine kinase	GSE47961*	N/A
Neg. icSARS	80237	ELL3	elongation factor for RNA polymerase II 3	GSE47961*	N/A
Neg. icSARS	400961	PAIP2B	poly(A) binding protein interacting protein 2B	GSE47961*	N/A
Neg. icSARS	144348	ZNF664	zinc finger protein 664	GSE47961*	N/A
Neg. icSARS	9371	KIF3B	kinesin family member 3B	GSE47961*	N/A
Neg. icSARS	6195	RPS6KA1	ribosomal protein S6 kinase, 90kDa, polypeptide 1	GSE47961*	N/A
Neg. icSARS	81855	SFXN3	sideroflexin 3	GSE47961*	N/A
Neg. icSARS	22977	AKR7A3	aldo-keto reductase family 7, member A3 (aflatoxin aldehyde reductase)	GSE47961*	N/A
Neg. icSARS	51594	NBAS	neuroblastoma amplified sequence	GSE47961*	N/A
Neg. icSARS	51804	SIX4	SIX homeobox 4	GSE47961*	N/A
Neg. icSARS	22977	AKR7A3	aldo-keto reductase family 7, member A3 (aflatoxin aldehyde reductase)	GSE47962	N/A
Neg. icSARS	100505932	LOC100505932	uncharacterized LOC100505932	GSE47962	N/A
Neg. icSARS	23178	PASK	PAS domain containing serine/threonine kinase	GSE47962	N/A
Neg. icSARS	4507	MTAP	methylthioadenosine phosphorylase	GSE47962	N/A
Neg. icSARS	51804	SIX4	SIX homeobox 4	GSE47962	N/A
Neg. icSARS	5293	PIK3CD	phosphatidylinositol-4,5-bisphosphate 3-kinase catalytic subunit delta	GSE47962	N/A
Neg. icSARS	114880	OSBPL6	oxysterol binding protein like 6	GSE47962	N/A
Neg. icSARS	285362	SUMF1	sulfatase modifying factor 1	GSE47962	N/A
Neg. icSARS	5204	PFDN5	prefoldin subunit 5	GSE47962	N/A
Neg. icSARS	10352	WARS2	tryptophanyl tRNA synthetase 2, mitochondrial	GSE47962	N/A
Neg. icSARS	57587	CFAP97	cilia and flagella associated protein 97	GSE47962	N/A
Neg. icSARS	55173	MRPS10	mitochondrial ribosomal protein S10	GSE47962	N/A
Neg. icSARS	57665	RDH14	retinol dehydrogenase 14	GSE47962	N/A
Neg. icSARS	27163	NAAA	N-acylethanolamine acid amidase	GSE47962	N/A
Neg. icSARS	58516	FAM60A	family with sequence similarity 60, member A	GSE47962	N/A
Neg. icSARS	56260	C8orf44	chromosome 8 open reading frame 44	GSE47962	N/A
Neg. icSARS	6049	RNF6	ring finger protein (C3H2C3 type) 6	GSE47962	N/A
Neg. icSARS	131616	TMEM42	transmembrane protein 42	GSE47962	N/A
Neg. icSARS	7105	TSPAN	tetraspanin 6	GSE47962	N/A
Neg. icSARS	144348	ZNF664	zinc finger protein 664	GSE47962	N/A
Neg. icSARS	10015	PDCD6IP	programmed cell death 6 interacting protein	GSE47962	N/A
Neg. icSARS	23582	CCNDBP1	cyclin D1 binding protein 1	GSE47962	N/A
Neg. icSARS	81853	TMEM14B	transmembrane protein 14B	GSE47962	N/A
Neg. icSARS	389705	LOC389705	histone PARylation factor 1 pseudogene	GSE47962	N/A
Neg. icSARS	25825	BACE2	beta-site APP-cleaving enzyme 2	GSE47962	N/A
Neg. icSARS	57404	CYP20A1	cytochrome P450 family 20 subfamily A member 1	GSE47962	N/A
Neg. icSARS	3652	IPP	intracisternal A particle-promoted polypeptide	GSE47962	N/A
Neg. icSARS	642946	FLVCR1-AS1	FLVCR1 antisense RNA 1 (non-protein coding)	GSE47962	N/A
Neg. icSARS	81855	SFXN3	sideroflexin 3	GSE47962	N/A
Neg. icSARS	117178	SSX2IP	SSX family member 2 interacting protein	GSE47962	N/A
Neg. icSARS	1974	EIF4A2	eukaryotic translation initiation factor 4A2	GSE47962	N/A
Neg. icSARS	51057	WDPCP	WD repeat containing planar cell polarity effector	GSE47962	N/A
Neg. icSARS	100506687	LOC100506687	uncharacterized LOC100506687	GSE47962	N/A
Neg. icSARS	51192	CKLF	chemokine-like factor	GSE47962	N/A
Neg. icSARS	81627	TRMT1L	TRM1 tRNA methyltransferase 1-like	GSE47962	N/A
Neg. icSARS	1656	DDX6	DEAD-box helicase 6	GSE47962	N/A
Neg. icSARS	100289274	DNAJC3-DT	DNAJC3 divergent transcript	GSE47962	N/A
Neg. icSARS	130	ADH6	alcohol dehydrogenase 6 (class V)	GSE47962	N/A
Neg. icSARS	63929	XPNPEP3	X-prolyl aminopeptidase (aminopeptidase P) 3, putative	GSE47962	N/A
Neg. icSARS	64397	ZNF106	zinc finger protein 106	GSE47962	N/A
Neg. icSARS	27072	VPS41	VPS41 subunit of HOPS complex	GSE47962	N/A
Neg. icSARS	6195	RPS6KA1	ribosomal protein S6 kinase, 90kDa, polypeptide 1	GSE47962	N/A
Neg. icSARS	29915	HCFC2	host cell factor C2	GSE47962	N/A
Neg. icSARS	1195	CLK1	CDC like kinase 1	GSE47962	N/A
Neg. icSARS	22832	CEP162	centrosomal protein 162	GSE47962	N/A
Neg. icSARS	54093	SETD4	SET domain containing 4	GSE47962	N/A
Neg. icSARS	55023	PHIP	pleckstrin homology domain interacting protein	GSE47962	N/A
Neg. icSARS	100289230	LOC100289230	uncharacterized LOC100289230	GSE47962	N/A
Neg. icSARS	128338	DRAM2	DNA damage regulated autophagy modulator 2	GSE47962	N/A
Neg. icSARS	51594	NBAS	neuroblastoma amplified sequence	GSE47962	N/A
Neg. icSARS	5130	PCYT1A	phosphate cytidylyltransferase 1, choline, alpha	GSE47962	N/A
Neg. icSARS	51382	ATP6V1D	ATPase H+ transporting V1 subunit D	GSE47962	N/A
Neg. icSARS	4591	TRIM37	tripartite motif containing 37	GSE47962	N/A
Neg. icSARS	1040	PGCP	plasma glutamate carboxypeptidase	GSE47962	N/A
Neg. icSARS	9371	KIF3B	kinesin family member 3B	GSE47962	N/A
Neg. icSARS	51582	AZIN1	antizyme inhibitor 1	GSE47962	N/A
Neg. icSARS	23351	KHNYN	KH and NYN domain containing	GSE47962	N/A
Neg. icSARS	59349	KLHL12	kelch like family member 12	GSE47962	N/A
Neg. icSARS	83989	FAM172A	family with sequence similarity 172, member A	GSE47962	N/A
Neg. icSARS	255252	LRRC57	leucine rich repeat containing 57	GSE47962	N/A
Neg. icSARS	81689	ISCA1	iron-sulfur cluster assembly 1 homolog (S. cerevisiae)	GSE47962	N/A
Neg. icSARS	51390	AIG1	androgen-induced 1	GSE47962	N/A
Neg. icSARS	400961	PAIP2B	poly(A) binding protein interacting protein 2B	GSE47962	N/A
Neg. icSARS	644656	LOC644656	uncharacterized LOC644656	GSE47962	N/A
Neg. icSARS	5567	PRKACB	protein kinase, cAMP-dependent, catalytic, beta	GSE47962	N/A
Neg. icSARS	3682	ITGAE	integrin subunit alpha E	GSE47962	N/A
Neg. icSARS	23484	LEPROTL1	leptin receptor overlapping transcript like 1	GSE47962	N/A
Neg. icSARS	51121	RPL26L1	ribosomal protein L26-like 1	GSE47962	N/A
Neg. icSARS	81853	TMEM14B	transmembrane protein 14B	GSE37827	N/A
Neg. icSARS	131616	TMEM42	transmembrane protein 42	GSE37827	N/A
Neg. icSARS	1974	EIF4A2	eukaryotic translation initiation factor 4A2	GSE37827	N/A
Neg. icSARS	389705	LOC389705	histone PARylation factor 1 pseudogene	GSE37827	N/A
Neg. icSARS	25825	BACE2	beta-site APP-cleaving enzyme 2	GSE37827	N/A
Neg. icSARS	7105	TSPAN	tetraspanin 6	GSE37827	N/A
Neg. icSARS	642946	FLVCR1-AS1	FLVCR1 antisense RNA 1 (non-protein coding)	GSE37827	N/A
Neg. icSARS	55915	LANCL2	LanC like 2	GSE37827	N/A
Neg. icSARS	79086	SMIM7	small integral membrane protein 7	GSE37827	N/A
Neg. icSARS	100289230	LOC100289230	uncharacterized LOC100289230	GSE37827	N/A
Neg. icSARS	23484	LEPROTL1	leptin receptor overlapping transcript like 1	GSE37827	N/A
Neg. icSARS	22977	AKR7A3	aldo-keto reductase family 7, member A3 (aflatoxin aldehyde reductase)	GSE37827	N/A
Neg. icSARS	50862	RNF141	ring finger protein 141	GSE37827	N/A
Neg. icSARS	51121	RPL26L1	ribosomal protein L26-like 1	GSE37827	N/A
Neg. icSARS	63929	XPNPEP3	X-prolyl aminopeptidase (aminopeptidase P) 3, putative	GSE37827	N/A
Neg. icSARS	285362	SUMF1	sulfatase modifying factor 1	GSE37827	N/A
Neg. icSARS	57587	CFAP97	cilia and flagella associated protein 97	GSE37827	N/A
Neg. icSARS	57404	CYP20A1	cytochrome P450 family 20 subfamily A member 1	GSE37827	N/A
Neg. icSARS	644656	LOC644656	uncharacterized LOC644656	GSE37827	N/A
Neg. icSARS	3416	IDE	insulin degrading enzyme	GSE37827	N/A
Neg. icSARS	27072	VPS41	VPS41 subunit of HOPS complex	GSE37827	N/A
Neg. icSARS	10352	WARS2	tryptophanyl tRNA synthetase 2, mitochondrial	GSE37827	N/A
Neg. icSARS	100505932	LOC100505932	uncharacterized LOC100505932	GSE37827	N/A
Neg. icSARS	117178	SSX2IP	SSX family member 2 interacting protein	GSE37827	N/A
Neg. icSARS	55023	PHIP	pleckstrin homology domain interacting protein	GSE37827	N/A
Neg. icSARS	81855	SFXN3	sideroflexin 3	GSE37827	N/A
Neg. icSARS	83989	FAM172A	family with sequence similarity 172, member A	GSE37827	N/A
Neg. icSARS	4855	NOTCH4	notch 4	GSE37827	N/A
Neg. icSARS	9371	KIF3B	kinesin family member 3B	GSE37827	N/A
Neg. icSARS	146223	CTMM4	CKLF like MARVEL transmembrane domain containing 4	GSE37827	N/A
Neg. icSARS	81689	ISCA1	iron-sulfur cluster assembly 1 homolog (S. cerevisiae)	GSE37827	N/A
Neg. icSARS	23351	KHNYN	KH and NYN domain containing	GSE37827	N/A
Neg. icSARS	5567	PRKACB	protein kinase, cAMP-dependent, catalytic, beta	GSE37827	N/A
Neg. icSARS	255252	LRRC57	leucine rich repeat containing 57	GSE37827	N/A
Neg. icSARS	3682	ITGAE	integrin subunit alpha E	GSE37827	N/A
Neg. icSARS	55508	SLC35E3	solute carrier family 35 member E3	GSE37827	N/A
Neg. icSARS	27163	NAAA	N-acylethanolamine acid amidase	GSE37827	N/A
Neg. icSARS	6195	RPS6KA1	ribosomal protein S6 kinase, 90kDa, polypeptide 1	GSE37827	N/A
Neg. icSARS	90417	KNSTRN	kinetochore localized astrin (SPAG5) binding protein	GSE37827	N/A
Human Entrez IDs provided.
Leading-edge genes are shared across BATvsmock signatures from the same model (human lung cell cultures).
Neg. icSARS panel genes identified in these leading-edges were not used in further analysis.

### Sheet: STable10
STable 10: Leading-edge Genes from the BATvsmock Gene Signature in Mouse Lung Samples
Panel	Entrez ID	Gene Symbol	Gene Description	Dataset	Shared
Pos. icSARS	9451	EIF2AK3	eukaryotic translation initiation factor 2-alpha kinase 3	GSE50000	No
Pos. icSARS	23334	SZT2	seizure threshold 2 homolog (mouse)	GSE50000	No
Pos. icSARS	9636	ISG15	ISG15 ubiquitin like modifier	GSE50000	Yes
Pos. icSARS	6672	SP100	SP100 nuclear antigen	GSE50000	Yes
Pos. icSARS	10018	BCL2L11	BCL2 like 11	GSE50000	No
Pos. icSARS	54	IFIT1	interferon-induced protein with tetratricopeptide repeats 1	GSE50000	Yes
Pos. icSARS	23761	PISD	phosphatidylserine decarboxylase	GSE50000	No
Pos. icSARS	79595	SAP130	Sin3A associated protein 130	GSE50000	No
Pos. icSARS	3430	IFI35	interferon induced protein 35	GSE50000	No
Pos. icSARS	91543	RSAD2	radical S-adenosyl methionine domain containing 2	GSE50000	No
Pos. icSARS	54682	MANSC1	MANSC domain containing 1	GSE50000	No
Pos. icSARS	55008	HERC6	HECT and RLD domain containing E3 ubiquitin protein ligase family member 6	GSE50000	No
Pos. icSARS	3437	IFIT3	interferon-induced protein with tetratricopeptide repeats 3	GSE50000	Yes
Pos. icSARS	54739	XAF1	XIAP associated factor 1	GSE50000	Yes
Pos. icSARS	5610	EIF2AK2	eukaryotic translation initiation factor 2 alpha kinase 2	GSE50000	No
Pos. icSARS	80149	ZC3H12A	zinc finger CCCH-type containing 12A	GSE50000	No
Pos. icSARS	257106	ARHGAP30	Rho GTPase activating protein 30	GSE50000	No
Pos. icSARS	4940	OAS3	2'-5'-oligoadenylate synthetase 3, 100kDa	GSE50000	Yes
Pos. icSARS	57674	RNF213	ring finger protein 213	GSE50000	No
Pos. icSARS	8553	BHLHE40	basic helix-loop-helix family, member e40	GSE50000	Yes
Pos. icSARS	9830	TRIM14	tripartite motif containing 14	GSE50000	No
Pos. icSARS	9712	USP6NL	USP6 N-terminal like	GSE50000	No
Pos. icSARS	8870	IER3	immediate early response 3	GSE50000	No
Pos. icSARS	23082	PPRC1	peroxisome proliferator-activated receptor gamma, coactivator-related 1	GSE50000	No
Pos. icSARS	10270	AKAP8	A kinase (PRKA) anchor protein 8	GSE50000	No
Pos. icSARS	55082	ARGLU1	arginine and glutamate rich 1	GSE50000	No
Pos. icSARS	5935	RBM3	RNA binding motif (RNP1, RRM) protein 3	GSE50000	No
Pos. icSARS	9901	SRGAP3	SLIT-ROBO Rho GTPase activating protein 3	GSE50000	No
Pos. icSARS	26469	PTPN18	protein tyrosine phosphatase non-receptor type 18	GSE50000	No
Pos. icSARS	2802	GOLGA3	golgin A3	GSE50000	No
Pos. icSARS	55072	RNF31	ring finger protein 31	GSE50000	No
Pos. icSARS	9415	FADS2	fatty acid desaturase 2	GSE50000	Yes
Pos. icSARS	6376	CX3CL1	chemokine (C-X3-C motif) ligand 1	GSE50000	Yes
Pos. icSARS	7514	XPO1	exportin 1	GSE50000	No
Pos. icSARS	55905	RNF114	ring finger protein 114	GSE50000	No
Pos. icSARS	3627	CXCL10	C-X-C motif chemokine ligand 10	GSE50000	Yes
Pos. icSARS	283131	NEAT1	nuclear paraspeckle assembly transcript 1 (non-protein coding)	GSE50000	Yes
Pos. icSARS	81669	CCNL2	cyclin L2	GSE50000	No
Pos. icSARS	64399	HHIP	hedgehog interacting protein	GSE50000	No
Pos. icSARS	101	ADAM8	ADAM metallopeptidase domain 8	GSE50000	No
Pos. icSARS	150696	PROM2	prominin 2	GSE50000	No
Pos. icSARS	123720	WHAMM	WAS protein homolog associated with actin, golgi membranes and microtubules	GSE50000	Yes
Pos. icSARS	5971	RELB	v-rel reticuloendotheliosis viral oncogene homolog B	GSE50000	No
Pos. icSARS	121665	SPPL3	signal peptide peptidase-like 3	GSE50000	No
Pos. icSARS	8605	PLA2G4C	phospholipase A2 group IVC	GSE50000	No
Pos. icSARS	151473	SLC16A14	solute carrier family 16 member 14	GSE50000	No
Pos. icSARS	2920	CXCL2	chemokine (C-X-C motif) ligand 2	GSE50000	No
Pos. icSARS	8675	STX16	syntaxin 16	GSE50000	No
Pos. icSARS	80324	PUS1	pseudouridylate synthase 1	GSE50000	No
Pos. icSARS	2921	CXCL3	chemokine (C-X-C motif) ligand 3	GSE50000	No
Pos. icSARS	23774	BRD1	bromodomain containing 1	GSE50000	No
Pos. icSARS	79778	MICALL2	MICAL-like 2	GSE50000	No
Neg. icSARS	4855	NOTCH4	notch 4	GSE50000	N/A
Neg. icSARS	4224	MEP1A	meprin A, alpha (PABA peptide hydrolase)	GSE50000	N/A
Neg. icSARS	283	ANG	angiogenin	GSE50000	N/A
Neg. icSARS	10380	BPNT1	3'(2'), 5'-bisphosphate nucleotidase 1	GSE50000	N/A
Neg. icSARS	114880	OSBPL6	oxysterol binding protein like 6	GSE50000	N/A
Neg. icSARS	10861	SLC26A1	solute carrier family 26 member 1	GSE50000	N/A
Neg. icSARS	51192	CKLF	chemokine-like factor	GSE50000	N/A
Neg. icSARS	5204	PFDN5	prefoldin subunit 5	GSE50000	N/A
Neg. icSARS	63929	XPNPEP3	X-prolyl aminopeptidase (aminopeptidase P) 3, putative	GSE50000	N/A
Neg. icSARS	51594	NBAS	neuroblastoma amplified sequence	GSE50000	N/A
Neg. icSARS	1656	DDX6	DEAD-box helicase 6	GSE50000	N/A
Neg. icSARS	58516	FAM60A	family with sequence similarity 60, member A	GSE50000	N/A
Neg. icSARS	9107	MTMR6	myotubularin related protein 6	GSE50000	N/A
Neg. icSARS	517	ATP5G2	ATP synthase, H+ transporting, mitochondrial Fo complex, subunit C2 (subunit 9)	GSE50000	N/A
Neg. icSARS	2304	FOXE1	forkhead box E1	GSE50000	N/A
Neg. icSARS	117178	SSX2IP	SSX family member 2 interacting protein	GSE50000	N/A
Neg. icSARS	51382	ATP6V1D	ATPase H+ transporting V1 subunit D	GSE50000	N/A
Neg. icSARS	285598	ARL10	ADP ribosylation factor like GTPase 10	GSE50000	N/A
Mouse Entrez IDs provided.
Leading-edge genes are shared across all BATvsmock signatures from both models (human lung cultures and mouse lung samples).
Neg. icSARS panel genes identified in these leading-edges were not used in further analysis.

### Sheet: STable11
STable 11: Leading-edge Genes from ORF6vsmock Gene Signatures in Human Lung Cell Cultures
Panel	Entrez ID	Gene Symbol	Gene Description	Dataset	Shared
Pos. icSARS	100506229	LOC100506229	uncharacterized LOC100506229	GSE47960	No
Pos. icSARS	2353	FOS	FBJ murine osteosarcoma viral oncogene homolog	GSE47960	No
Pos. icSARS	5047	PAEP	progestagen-associated endometrial protein	GSE47960	No
Pos. icSARS	9841	ZBTB24	zinc finger and BTB domain containing 24	GSE47960	No
Pos. icSARS	387763	C11orf96	chromosome 11 open reading frame 96	GSE47960	No
Pos. icSARS	7538	ZFP36	zinc finger protein 36, C3H type, homolog (mouse)	GSE47960	No
Pos. icSARS	51118	UTP11	UTP11 small subunit processome component	GSE47960	No
Pos. icSARS	1843	DUSP1	dual specificity phosphatase 1	GSE47960	No
Pos. icSARS	2840	GPR17	G protein-coupled receptor 17	GSE47960	No
Pos. icSARS	9415	FADS2	fatty acid desaturase 2	GSE47960	Yes
Pos. icSARS	9592	IER2	immediate early response 2	GSE47960	No
Pos. icSARS	1959	EGR2	early growth response 2	GSE47960	No
Pos. icSARS	1958	ERG1	early growth response 1	GSE47960	No
Pos. icSARS	2354	FOSB	FBJ murine osteosarcoma viral oncogene homolog B	GSE47960	No
Pos. icSARS	9187	SLC24A1	solute carrier family 24 member 1	GSE47960	No
Pos. icSARS	9688	NUP93	nucleoporin 93kDa	GSE47960	No
Pos. icSARS	9924	PAN2	PAN2 poly(A) specific ribonuclease subunit homolog (S. cerevisiae)	GSE47960	No
Pos. icSARS	201163	FLCN	folliculin	GSE47960	No
Pos. icSARS	55687	TRMU	tRNA 5-methylaminomethyl-2-thiouridylate methyltransferase	GSE47960	No
Pos. icSARS	2953	GSTT2	glutathione S-transferase theta 2	GSE47960	No
Pos. icSARS	81669	CCNL2	cyclin L2	GSE47960	No
Pos. icSARS	26088	GGA1	golgi-associated, gamma adaptin ear containing, ARF binding protein 1	GSE47960	No
Pos. icSARS	5935	RBM3	RNA binding motif (RNP1, RRM) protein 3	GSE47960	No
Pos. icSARS	28999	KLF15	Kruppel-like factor 15	GSE47960	No
Pos. icSARS	51005	AMDHD2	amidohydrolase domain containing 2	GSE47960	No
Pos. icSARS	1375	CPT1B	carnitine palmitoyltransferase 1B (muscle)	GSE47960	No
Pos. icSARS	92822	ZNF267	zinc finger protein 276	GSE47960	No
Pos. icSARS	5995	RGR	retinal G protein coupled receptor	GSE47960	No
Pos. icSARS	80004	ESRP2	epithelial splicing regulatory protein 2	GSE47960	No
Pos. icSARS	132158	GLYCTK	glycerate kinase	GSE47960	No
Pos. icSARS	10913	EDAR	ectodysplasin A receptor	GSE47960	No
Pos. icSARS	10482	NXF1	nuclear RNA export factor 1	GSE47960	No
Pos. icSARS	123720	WHAMM	WAS protein homolog associated with actin, golgi membranes and microtubules	GSE47960	Yes
Pos. icSARS	3627	CXCL10	C-X-C motif chemokine ligand 10	GSE47960	Yes
Pos. icSARS	8553	BHLHE40	basic helix-loop-helix family, member e40	GSE47960	Yes
Pos. icSARS	100506113	UVRAG-DT	UVRAG divergent transcript	GSE47960	No
Pos. icSARS	149992	ANKRD10BP2	ankyrin repeat domain 30B pseudogene 2	GSE47960	No
Pos. icSARS	400322	HERC2P2	hect domain and RLD 2 pseudogene 2	GSE47960	No
Pos. icSARS	81607	PVRL4	poliovirus receptor-related 4	GSE47960	No
Pos. icSARS	177	AGER	advanced glycosylation end product-specific receptor	GSE47960	No
Pos. icSARS	4792	NFKBIA	nuclear factor of kappa light polypeptide gene enhancer in B-cells inhibitor, alpha	GSE47960	No
Pos. icSARS	132864	CPEB2	cytoplasmic polyadenylation element binding protein 2	GSE47960	No
Pos. icSARS	1847	DUSP5	dual specificity phosphatase 5	GSE47960	No
Pos. icSARS	4084	MXD1	MAX dimerization protein 1	GSE47960	No
Pos. icSARS	89849	ATG16L2	ATG16 autophagy related 16-like 2 (S. cerevisiae)	GSE47960	No
Pos. icSARS	284454	LOC284454	uncharacterized LOC284454	GSE47960	No
Pos. icSARS	64772	ENGASE	endo-beta-N-acetylglucosaminidase	GSE47960	No
Pos. icSARS	375260	WASH2P	WAS protein family homolog 2 pseudogene	GSE47960	No
Pos. icSARS	10439	OLFM1	olfactomedin 1	GSE47960	No
Pos. icSARS	26469	PTPN18	protein tyrosine phosphatase non-receptor type 18	GSE47960	No
Pos. icSARS	8638	OASL	2'-5'-oligoadenylate synthetase-like	GSE47960	No
Pos. icSARS	7514	XPO1	exportin 1	GSE47960	No
Pos. icSARS	57657	HCN3	hyperpolarization activated cyclic nucleotide-gated potassium channel 3	GSE47960	No
Pos. icSARS	79693	YRDC	yrdC domain containing (E. coli)	GSE47960	No
Pos. icSARS	6434	TRA2B	Transformer 2 beta homolog	GSE47960	No
Pos. icSARS	64651	CSRNP1	cysteine-serine-rich nuclear protein 1	GSE47960	No
Pos. icSARS	23067	SETD1B	SET domain containing 1B	GSE47960	No
Pos. icSARS	23774	BRD1	bromodomain containing 1	GSE47960	No
Pos. icSARS	727849	LOC727849	golgin A2 pseudogene	GSE47960	No
Pos. icSARS	1185	CLCN6	chloride channel 6	GSE47960	No
Pos. icSARS	27106	ARRDC2	arrestin domain containing 2	GSE47960	No
Pos. icSARS	3280	HES1	hairy and enhancer of split 1, (Drosophila)	GSE47960	No
Pos. icSARS	100133161	LOC100133161	uncharacterized LOC100133161	GSE47960	No
Pos. icSARS	93653	ST7-AS1	ST7 antisense RNA 1 (non-protein coding)	GSE47960	No
Pos. icSARS	79595	SAP130	Sin3A associated protein 130	GSE47960	No
Pos. icSARS	2920	CXCL2	chemokine (C-X-C motif) ligand 2	GSE47960	No
Pos. icSARS	3725	JUN	jun proto-oncogene	GSE47960	No
Pos. icSARS	172	AFG3L1P	AFG3 ATPase family gene 3-like 1 (S. cerevisiae), pseudogene	GSE47960	No
Pos. icSARS	55657	ZNF692	zinc finger protein 692	GSE47960	No
Pos. icSARS	3434	IFIT1	interferon-induced protein with tetratricopeptide repeats 1	GSE47960	Yes
Pos. icSARS	91748	C14orf43	chromosome 14 open reading frame 43	GSE47960	No
Pos. icSARS	150379	PNPLA5	patatin-like phospholipase domain containing 5	GSE47960	No
Pos. icSARS	91543	RSAD2	radical S-adenosyl methionine domain containing 2	GSE47960	No
Pos. icSARS	8605	PLA2G4C	phospholipase A2 group IVC	GSE47960	No
Pos. icSARS	100506874	LINC00933	long intergenic non-protein coding RNA 933	GSE47960	No
Pos. icSARS	54915	YTHDF1	YTH domain family, member 1	GSE47960	No
Pos. icSARS	80149	ZC3H12A	zinc finger CCCH-type containing 12A	GSE47960	No
Pos. icSARS	23140	ZZEF1	zinc finger, ZZ-type with EF-hand domain 1	GSE47960	No
Pos. icSARS	23126	POGZ	pogo transposable element with ZNF domain	GSE47960	No
Pos. icSARS	10964	IFI44L	interferon-induced protein 44-like	GSE47960	No
Pos. icSARS	3475	IFRD1	interferon-related developmental regulator 1	GSE47960	No
Pos. icSARS	79778	MICALL2	MICAL-like 2	GSE47960	No
Pos. icSARS	8527	DGKD	diacylglycerol kinase, delta 130kDa	GSE47960	No
Pos. icSARS	23529	CLCF1	cardiotrophin-like cytokine factor 1	GSE47960	No
Pos. icSARS	51421	AMOTL2	angiomotin like 2	GSE47960	No
Pos. icSARS	55082	ARGLU1	arginine and glutamate rich 1	GSE47960	No
Pos. icSARS	415116	PIM3	pim-3 oncogene	GSE47960	No
Pos. icSARS	200315	APOBEC3A	apolipoprotein B mRNA editing enzyme catalytic subunit 3A	GSE47960	No
Pos. icSARS	23174	ZCCHC14	zinc finger, CCHC domain containing 14	GSE47960	No
Pos. icSARS	23082	PPRC1	peroxisome proliferator-activated receptor gamma, coactivator-related 1	GSE47960	No
Pos. icSARS	23334	SZT2	seizure threshold 2 homolog (mouse)	GSE47960	No
Pos. icSARS	94240	EPSTI1	epithelial stromal interaction 1	GSE47960	No
Pos. icSARS	8675	STX16	syntaxin 16	GSE47960	No
Pos. icSARS	3437	IFIT3	interferon-induced protein with tetratricopeptide repeats 3	GSE47960	Yes
Pos. icSARS	4940	OAS3	2'-5'-oligoadenylate synthetase 3, 100kDa	GSE47960	Yes
Pos. icSARS	9830	TRIM14	tripartite motif containing 14	GSE47960	No
Pos. icSARS	146705	C17orf56	chromosome 17 open reading frame 56	GSE47960	No
Pos. icSARS	3726	JUNB	jun B proto-oncogene	GSE47960	No
Pos. icSARS	4599	GIGYF1	GRB10 interacting GYF protein 1	GSE47960	No
Pos. icSARS	57018	CCNL1	cyclin L1	GSE47960	No
Pos. icSARS	10561	IFI44L	interferon induced protein 44	GSE47960	No
Pos. icSARS	4616	GADD45B	growth arrest and DNA-damage-inducible, beta	GSE47960	No
Pos. icSARS	54739	XAF1	XIAP associated factor 1	GSE47960	Yes
Pos. icSARS	51191	HERC5	hect domain and RLD 5	GSE47960	No
Pos. icSARS	9636	ISG15	ISG15 ubiquitin like modifier	GSE47960	Yes
Pos. icSARS	23761	PISD	phosphatidylserine decarboxylase	GSE47960	No
Pos. icSARS	6650	CAPN15	calpain 15	GSE47960	No
Pos. icSARS	64399	HHIP	hedgehog interacting protein	GSE47960	No
Pos. icSARS	644975	FLJ30064	uncharacterized LOC644975	GSE47960	No
Pos. icSARS	9451	EIF2AK3	eukaryotic translation initiation factor 2-alpha kinase 3	GSE47960	No
Pos. icSARS	89887	ZNF628	zinc finger protein 628	GSE47960	No
Pos. icSARS	65998	C11orf95	chromosome 11 open reading frame 95	GSE47960	No
Pos. icSARS	259173	ALS2CL	ALS2 C-terminal like	GSE47960	No
Pos. icSARS	10270	AKAP8	A kinase (PRKA) anchor protein 8	GSE47960	No
Pos. icSARS	148022	TICAM1	toll-like receptor adaptor molecule 1	GSE47960	No
Pos. icSARS	81671	VMP1	vacuole membrane protein 1	GSE47960	No
Pos. icSARS	55905	RNF114	ring finger protein 114	GSE47960	No
Pos. icSARS	64121	RRAGC	Ras related GTP binding C	GSE47960	No
Pos. icSARS	338440	ANO9	anoctamin 9	GSE47960	No
Pos. icSARS	6722	SRF	serum response factor (c-fos serum response element-binding transcription factor)	GSE47960	No
Pos. icSARS	8864	PER2	period homolog 2 (Drosophila)	GSE47960	No
Pos. icSARS	79798	ARMC5	armadillo repeat containing 5	GSE47960	No
Pos. icSARS	9231	DLG5	discs, large homolog 5 (Drosophila)	GSE47960	No
Pos. icSARS	3430	IFI35	interferon induced protein 35	GSE47960	No
Pos. icSARS	162967	ZNF320	zinc finger protein 320	GSE47960	No
Pos. icSARS	79755	ZNF750	zinc finger protein 750	GSE47960	No
Pos. icSARS	202025	LOC202025	uncharacterized LOC202025	GSE47960	No
Pos. icSARS	3491	CCN1	cellular communication network factor 1	GSE47960	No
Pos. icSARS	4124	MAN2A1	mannosidase, alpha, class 2A, member 1	GSE47960	No
Pos. icSARS	9518	GDF15	growth differentiation factor 15	GSE47960	No
Pos. icSARS	81894	SLC25A28	solute carrier family 25, member 28	GSE47960	No
Pos. icSARS	388152	GOLGA2P7	GOLGA2 pseudogene 7	GSE47960	No
Pos. icSARS	54682	MANSC1	MANSC domain containing 1	GSE47960	No
Pos. icSARS	150696	PROM2	prominin 2	GSE47960	No
Pos. icSARS	5610	EIF2AK2	eukaryotic translation initiation factor 2 alpha kinase 2	GSE47960	No
Pos. icSARS	101	ADAM8	ADAM metallopeptidase domain 8	GSE47960	No
Pos. icSARS	163059	ZNF433	zinc finger protein 433	GSE47960	No
Pos. icSARS	55072	RNF31	ring finger protein 31	GSE47960	No
Pos. icSARS	5971	RELB	v-rel reticuloendotheliosis viral oncogene homolog B	GSE47960	No
Pos. icSARS	122953	JDP2	Jun dimerization protein 2	GSE47960	No
Pos. icSARS	259240	WFDC9	WAP four-disulfide core domain 9	GSE47960	No
Pos. icSARS	219699	UNC5B	unc-5 homolog B (C. elegans)	GSE47960	No
Pos. icSARS	114789	SLC25A25	solute carrier family 25 (mitochondrial carrier; phosphate carrier), member 25	GSE47960	No
Pos. icSARS	401427	OR2A7	olfactory receptor family 2 subfamily A member 7	GSE47960	No
Pos. icSARS	80324	PUS1	pseudouridylate synthase 1	GSE47960	No
Pos. icSARS	55008	HERC6	HECT and RLD domain containing E3 ubiquitin protein ligase family member 6	GSE47960	No
Pos. icSARS	29761	USP25	ubiquitin specific peptidase 25	GSE47960	No
Pos. icSARS	26524	LATS2	LATS, large tumor suppressor, homolog 2 (Drosophila)	GSE47960	No
Pos. icSARS	9987	HNRPDL	heterogeneous nuclear ribonucleoprotein D-like	GSE47960	No
Pos. icSARS	8870	IER3	immediate early response 3	GSE47960	No
Pos. icSARS	64332	NFKBIZ	nuclear factor of kappa light polypeptide gene enhancer in B-cells inhibitor, zeta	GSE47960	No
Pos. icSARS	124997	WDR81	WD repeat domain 81	GSE47960	No
Pos. icSARS	2012	EMP1	epithelial membrane protein 1	GSE47960	No
Pos. icSARS	9883	POM121	POM121 transmembrane nucleoporin	GSE47960	No
Pos. icSARS	150726	FBXO41	F-box protein 41	GSE47960	No
Pos. icSARS	729737	LOC729737	uncharacterized LOC729737	GSE47960	No
Pos. icSARS	122953	JDP2	Jun dimerization protein 2	GSE47961	No
Pos. icSARS	1843	DUSP1	dual specificity phosphatase 1	GSE47961	No
Pos. icSARS	3280	HES1	hairy and enhancer of split 1, (Drosophila)	GSE47961	No
Pos. icSARS	5995	RGR	retinal G protein coupled receptor	GSE47961	No
Pos. icSARS	2353	FOS	FBJ murine osteosarcoma viral oncogene homolog	GSE47961	No
Pos. icSARS	54915	YTHDF1	YTH domain family, member 1	GSE47961	No
Pos. icSARS	5047	PAEP	progestagen-associated endometrial protein	GSE47961	No
Pos. icSARS	9592	IER2	immediate early response 2	GSE47961	No
Pos. icSARS	1958	ERG1	early growth response 1	GSE47961	No
Pos. icSARS	8870	IER3	immediate early response 3	GSE47961	No
Pos. icSARS	123720	WHAMM	WAS protein homolog associated with actin, golgi membranes and microtubules	GSE47961	Yes
Pos. icSARS	6722	SRF	serum response factor (c-fos serum response element-binding transcription factor)	GSE47961	No
Pos. icSARS	100506113	UVRAG-DT	UVRAG divergent transcript	GSE47961	No
Pos. icSARS	27106	ARRDC2	arrestin domain containing 2	GSE47961	No
Pos. icSARS	3725	JUN	jun proto-oncogene	GSE47961	No
Pos. icSARS	387763	C11orf96	chromosome 11 open reading frame 96	GSE47961	No
Pos. icSARS	9415	FADS2	fatty acid desaturase 2	GSE47961	Yes
Pos. icSARS	64772	ENGASE	endo-beta-N-acetylglucosaminidase	GSE47961	No
Pos. icSARS	415116	PIM3	pim-3 oncogene	GSE47961	No
Pos. icSARS	148022	TICAM1	toll-like receptor adaptor molecule 1	GSE47961	No
Pos. icSARS	8638	OASL	2'-5'-oligoadenylate synthetase-like	GSE47961	No
Pos. icSARS	91543	RSAD2	radical S-adenosyl methionine domain containing 2	GSE47961	No
Pos. icSARS	3434	IFIT1	interferon-induced protein with tetratricopeptide repeats 1	GSE47961	Yes
Pos. icSARS	7538	ZFP36	zinc finger protein 36, C3H type, homolog (mouse)	GSE47961	No
Pos. icSARS	84684	INSM2	INSM transcriptional repressor 2	GSE47961	No
Pos. icSARS	1847	DUSP5	dual specificity phosphatase 5	GSE47961	No
Pos. icSARS	4792	NFKBIA	nuclear factor of kappa light polypeptide gene enhancer in B-cells inhibitor, alpha	GSE47961	No
Pos. icSARS	9827	RGP1	RGP1 retrograde golgi transport homolog (S. cerevisiae)	GSE47961	No
Pos. icSARS	6434	TRA2B	Transformer 2 beta homolog	GSE47961	No
Pos. icSARS	5971	RELB	v-rel reticuloendotheliosis viral oncogene homolog B	GSE47961	No
Pos. icSARS	3627	CXCL10	C-X-C motif chemokine ligand 10	GSE47961	Yes
Pos. icSARS	64651	CSRNP1	cysteine-serine-rich nuclear protein 1	GSE47961	No
Pos. icSARS	2354	FOSB	FBJ murine osteosarcoma viral oncogene homolog B	GSE47961	No
Pos. icSARS	10964	IFI44L	interferon-induced protein 44-like	GSE47961	No
Pos. icSARS	1604	CD55	CD55 molecule (Cromer blood group)	GSE47961	No
Pos. icSARS	284129	SLC26A11	solute carrier family 26, member 11	GSE47961	No
Pos. icSARS	101	ADAM8	ADAM metallopeptidase domain 8	GSE47961	No
Pos. icSARS	51191	HERC5	hect domain and RLD 5	GSE47961	No
Pos. icSARS	54877	ZCCHC2	zinc finger, CCHC domain containing 2	GSE47961	No
Pos. icSARS	9636	ISG15	ISG15 ubiquitin like modifier	GSE47961	Yes
Pos. icSARS	57657	HCN3	hyperpolarization activated cyclic nucleotide-gated potassium channel 3	GSE47961	No
Pos. icSARS	10439	OLFM1	olfactomedin 1	GSE47961	No
Pos. icSARS	9572	NR1D1	nuclear receptor subfamily 1, group D, member 1	GSE47961	No
Pos. icSARS	9841	ZBTB24	zinc finger and BTB domain containing 24	GSE47961	No
Pos. icSARS	114789	SLC25A25	solute carrier family 25 (mitochondrial carrier; phosphate carrier), member 25	GSE47961	No
Pos. icSARS	3437	IFIT3	interferon-induced protein with tetratricopeptide repeats 3	GSE47961	Yes
Pos. icSARS	10561	IFI44L	interferon induced protein 44	GSE47961	No
Pos. icSARS	4084	MXD1	MAX dimerization protein 1	GSE47961	No
Pos. icSARS	23774	BRD1	bromodomain containing 1	GSE47961	No
Pos. icSARS	64332	NFKBIZ	nuclear factor of kappa light polypeptide gene enhancer in B-cells inhibitor, zeta	GSE47961	No
Pos. icSARS	23126	POGZ	pogo transposable element with ZNF domain	GSE47961	No
Pos. icSARS	10913	EDAR	ectodysplasin A receptor	GSE47961	No
Pos. icSARS	4599	GIGYF1	GRB10 interacting GYF protein 1	GSE47961	No
Pos. icSARS	93653	ST7-AS1	ST7 antisense RNA 1 (non-protein coding)	GSE47961	No
Pos. icSARS	54682	MANSC1	MANSC domain containing 1	GSE47961	No
Pos. icSARS	80149	ZC3H12A	zinc finger CCCH-type containing 12A	GSE47961	No
Pos. icSARS	94240	EPSTI1	epithelial stromal interaction 1	GSE47961	No
Pos. icSARS	4940	OAS3	2'-5'-oligoadenylate synthetase 3, 100kDa	GSE47961	Yes
Pos. icSARS	2920	CXCL2	chemokine (C-X-C motif) ligand 2	GSE47961	No
Pos. icSARS	79798	ARMC5	armadillo repeat containing 5	GSE47961	No
Pos. icSARS	91748	C14orf43	chromosome 14 open reading frame 43	GSE47961	No
Pos. icSARS	5610	EIF2AK2	eukaryotic translation initiation factor 2 alpha kinase 2	GSE47961	No
Pos. icSARS	6934	TCF7L2	transcription factor 7-like 2 (T-cell specific, HMG-box)	GSE47961	No
Pos. icSARS	1959	EGR2	early growth response 2	GSE47961	No
Pos. icSARS	6648	SOD2	superoxide dismutase 2, mitochondrial	GSE47961	No
Pos. icSARS	6376	CX3CL1	chemokine (C-X3-C motif) ligand 1	GSE47961	Yes
Pos. icSARS	163059	ZNF433	zinc finger protein 433	GSE47961	No
Pos. icSARS	284454	LOC284454	uncharacterized LOC284454	GSE47961	No
Pos. icSARS	4616	GADD45B	growth arrest and DNA-damage-inducible, beta	GSE47961	No
Pos. icSARS	132864	CPEB2	cytoplasmic polyadenylation element binding protein 2	GSE47961	No
Pos. icSARS	23082	PPRC1	peroxisome proliferator-activated receptor gamma, coactivator-related 1	GSE47961	No
Pos. icSARS	51421	AMOTL2	angiomotin like 2	GSE47961	No
Pos. icSARS	79595	SAP130	Sin3A associated protein 130	GSE47961	No
Pos. icSARS	200315	APOBEC3A	apolipoprotein B mRNA editing enzyme catalytic subunit 3A	GSE47961	No
Pos. icSARS	1185	CLCN6	chloride channel 6	GSE47961	No
Pos. icSARS	79693	YRDC	yrdC domain containing (E. coli)	GSE47961	No
Pos. icSARS	7290	HIRA	HIR histone cell cycle regulation defective homolog A (S. cerevisiae)	GSE47961	No
Pos. icSARS	51005	AMDHD2	amidohydrolase domain containing 2	GSE47961	No
Pos. icSARS	79778	MICALL2	MICAL-like 2	GSE47961	No
Pos. icSARS	149992	ANKRD10BP2	ankyrin repeat domain 30B pseudogene 2	GSE47961	No
Pos. icSARS	22856	CHSY1	chondroitin sulfate synthase 1	GSE47961	No
Pos. icSARS	23512	SUZ12	suppressor of zeste 12 homolog (Drosophila)	GSE47961	No
Pos. icSARS	55657	ZNF692	zinc finger protein 692	GSE47961	No
Pos. icSARS	5795	PTPRJ	protein tyrosine phosphatase, receptor type, J	GSE47961	No
Pos. icSARS	388152	GOLGA2P7	GOLGA2 pseudogene 7	GSE47961	No
Pos. icSARS	100506229	LOC100506229	uncharacterized LOC100506229	GSE47961	No
Pos. icSARS	8605	PLA2G4C	phospholipase A2 group IVC	GSE47961	No
Pos. icSARS	8675	STX16	syntaxin 16	GSE47961	No
Pos. icSARS	64399	HHIP	hedgehog interacting protein	GSE47961	No
Pos. icSARS	7136	TNNI2	troponin I type 2 (skeletal, fast)	GSE47961	No
Pos. icSARS	727849	LOC727849	golgin A2 pseudogene	GSE47961	No
Pos. icSARS	9688	NUP93	nucleoporin 93kDa	GSE47961	No
Pos. icSARS	55687	TRMU	tRNA 5-methylaminomethyl-2-thiouridylate methyltransferase	GSE47961	No
Pos. icSARS	79755	ZNF750	zinc finger protein 750	GSE47961	No
Pos. icSARS	259240	WFDC9	WAP four-disulfide core domain 9	GSE47961	No
Pos. icSARS	2802	GOLGA3	golgin A3	GSE47961	No
Pos. icSARS	5187	PER1	period homolog 1 (Drosophila)	GSE47961	No
Pos. icSARS	3726	JUNB	jun B proto-oncogene	GSE47961	No
Pos. icSARS	55160	ARHGEF10L	Rho guanine nucleotide exchange factor (GEF) 10-like	GSE47961	No
Pos. icSARS	140460	ASB7	ankyrin repeat and SOCS box containing 7	GSE47961	No
Pos. icSARS	57018	CCNL1	cyclin L1	GSE47961	No
Pos. icSARS	172	AFG3L1P	AFG3 ATPase family gene 3-like 1 (S. cerevisiae), pseudogene	GSE47961	No
Pos. icSARS	359948	IRF2BP2	interferon regulatory factor 2 binding protein 2	GSE47961	No
Pos. icSARS	121665	SPPL3	signal peptide peptidase-like 3	GSE47961	No
Pos. icSARS	221937	FOXK1	forkhead box K1	GSE47961	No
Pos. icSARS	9883	POM121	POM121 transmembrane nucleoporin	GSE47961	No
Pos. icSARS	26524	LATS2	LATS, large tumor suppressor, homolog 2 (Drosophila)	GSE47961	No
Pos. icSARS	10336	PCGF3	polycomb group ring finger 3	GSE47961	No
Pos. icSARS	639	PRDM1	PR domain containing 1, with ZNF domain	GSE47961	No
Pos. icSARS	259173	ALS2CL	ALS2 C-terminal like	GSE47961	No
Pos. icSARS	112	ADCY6	adenylate cyclase 6	GSE47961	No
Pos. icSARS	28999	KLF15	Kruppel-like factor 15	GSE47961	No
Pos. icSARS	54739	XAF1	XIAP associated factor 1	GSE47961	Yes
Pos. icSARS	9518	GDF15	growth differentiation factor 15	GSE47961	No
Pos. icSARS	23140	ZZEF1	zinc finger, ZZ-type with EF-hand domain 1	GSE47961	No
Pos. icSARS	80324	PUS1	pseudouridylate synthase 1	GSE47961	No
Pos. icSARS	8527	DGKD	diacylglycerol kinase, delta 130kDa	GSE47961	No
Pos. icSARS	3430	IFI35	interferon induced protein 35	GSE47961	No
Pos. icSARS	124997	WDR81	WD repeat domain 81	GSE47961	No
Pos. icSARS	53917	RAB24	RAB24, member RAS oncogene family	GSE47961	No
Pos. icSARS	92822	ZNF267	zinc finger protein 276	GSE47961	No
Pos. icSARS	57696	DDX55	DEAD (Asp-Glu-Ala-Asp) box polypeptide 55	GSE47961	No
Pos. icSARS	2953	GSTT2	glutathione S-transferase theta 2	GSE47961	No
Pos. icSARS	81894	SLC25A28	solute carrier family 25, member 28	GSE47961	No
Pos. icSARS	80004	ESRP2	epithelial splicing regulatory protein 2	GSE47961	No
Pos. icSARS	55654	TMEM127	transmembrane protein 127	GSE47961	No
Pos. icSARS	7422	VEGFA	vascular endothelial growth factor A	GSE47961	No
Pos. icSARS	89887	ZNF628	zinc finger protein 628	GSE47961	No
Pos. icSARS	3475	IFRD1	interferon-related developmental regulator 1	GSE47961	No
Pos. icSARS	81607	PVRL4	poliovirus receptor-related 4	GSE47961	No
Pos. icSARS	257106	ARHGAP30	Rho GTPase activating protein 30	GSE47961	No
Pos. icSARS	57674	RNF213	ring finger protein 213	GSE47961	No
Pos. icSARS	64121	RRAGC	Ras related GTP binding C	GSE47961	No
Pos. icSARS	100506874	LINC00933	long intergenic non-protein coding RNA 933	GSE47961	No
Pos. icSARS	8864	PER2	period homolog 2 (Drosophila)	GSE47961	No
Pos. icSARS	26088	GGA1	golgi-associated, gamma adaptin ear containing, ARF binding protein 1	GSE47961	No
Pos. icSARS	9451	EIF2AK3	eukaryotic translation initiation factor 2-alpha kinase 3	GSE47961	No
Pos. icSARS	9830	TRIM14	tripartite motif containing 14	GSE47961	No
Pos. icSARS	10018	BCL2L11	BCL2 like 11	GSE47961	No
Pos. icSARS	51691	LSM8	LSM8 homolog, U6 small nuclear RNA associated	GSE47961	No
Pos. icSARS	283131	NEAT1	nuclear paraspeckle assembly transcript 1 (non-protein coding)	GSE47961	Yes
Pos. icSARS	197407	ZNF48	zinc finger protein 48	GSE47961	No
Pos. icSARS	89849	ATG16L2	ATG16 autophagy related 16-like 2 (S. cerevisiae)	GSE47961	No
Pos. icSARS	51118	UTP11	UTP11 small subunit processome component	GSE47961	No
Pos. icSARS	2840	GPR17	G protein-coupled receptor 17	GSE47961	No
Pos. icSARS	57478	USP31	ubiquitin specific peptidase 31	GSE47961	No
Pos. icSARS	150379	PNPLA5	patatin-like phospholipase domain containing 5	GSE47961	No
Pos. icSARS	100133161	LOC100133161	uncharacterized LOC100133161	GSE47961	No
Pos. icSARS	55337	C19orf66	chromosome 19 open reading frame 66	GSE47961	No
Pos. icSARS	9667	SAFB2	scaffold attachment factor B2	GSE47961	No
Pos. icSARS	1375	CPT1B	carnitine palmitoyltransferase 1B (muscle)	GSE47961	No
Pos. icSARS	3482	IGF2R	insulin like growth factor 2 receptor	GSE47961	No
Pos. icSARS	1871	E2F3	E2F transcription factor 3	GSE47961	No
Pos. icSARS	51747	LUC7L3	LUC7-like 3 (S. cerevisiae)	GSE47961	No
Pos. icSARS	92999	ZBTB47	zinc finger and BTB domain containing 47	GSE47961	No
Pos. icSARS	132158	GLYCTK	glycerate kinase	GSE47961	No
Pos. icSARS	9516	LITAF	lipopolysaccharide-induced TNF factor	GSE47961	No
Pos. icSARS	728577	CNTNAP3B	contactin associated protein-like 3B	GSE47961	No
Pos. icSARS	6154	RPL26	ribosomal protein L26	GSE47961	No
Pos. icSARS	6672	SP100	SP100 nuclear antigen	GSE47961	Yes
Pos. icSARS	2921	CXCL3	chemokine (C-X-C motif) ligand 3	GSE47961	No
Pos. icSARS	201163	FLCN	folliculin	GSE47961	No
Pos. icSARS	6433	SFSWAP	splicing factor, suppressor of white-apricot homolog (Drosophila)	GSE47961	No
Pos. icSARS	81669	CCNL2	cyclin L2	GSE47961	No
Pos. icSARS	29761	USP25	ubiquitin specific peptidase 25	GSE47961	No
Pos. icSARS	9901	SRGAP3	SLIT-ROBO Rho GTPase activating protein 3	GSE47961	No
Pos. icSARS	55072	RNF31	ring finger protein 31	GSE47961	No
Pos. icSARS	8553	BHLHE40	basic helix-loop-helix family, member e40	GSE47961	Yes
Pos. icSARS	146705	C17orf56	chromosome 17 open reading frame 56	GSE47961	No
Pos. icSARS	241	ALOX5AP	arachidonate 5-lipoxygenase activating protein	GSE47961	No
Pos. icSARS	150726	FBXO41	F-box protein 41	GSE47961	No
Pos. icSARS	644975	FLJ30064	uncharacterized LOC644975	GSE47961	No
Pos. icSARS	4302	MLLT6	myeloid/lymphoid or mixed-lineage leukemia (trithorax homolog, Drosophila); translocated to, 6	GSE47961	No
Pos. icSARS	9392	TGFBRAP1	ransforming growth factor beta receptor associated protein 1	GSE47961	No
Pos. icSARS	375260	WASH2P	WAS protein family homolog 2 pseudogene	GSE47961	No
Pos. icSARS	338440	ANO9	anoctamin 9	GSE47961	No
Pos. icSARS	5935	RBM3	RNA binding motif (RNP1, RRM) protein 3	GSE47961	No
Pos. icSARS	10482	NXF1	nuclear RNA export factor 1	GSE47961	No
Pos. icSARS	3491	CCN1	cellular communication network factor 1	GSE47961	No
Pos. icSARS	55227	LRRC1	leucine rich repeat containing 1	GSE47961	No
Pos. icSARS	400322	HERC2P2	hect domain and RLD 2 pseudogene 2	GSE47961	No
Pos. icSARS	10270	AKAP8	A kinase (PRKA) anchor protein 8	GSE47961	No
Pos. icSARS	9987	HNRPDL	heterogeneous nuclear ribonucleoprotein D-like	GSE47961	No
Pos. icSARS	83860	TAF3	TAF3 RNA polymerase II, TATA box binding protein (TBP)-associated factor, 140kDa	GSE47961	No
Pos. icSARS	154743	BMT2	base methyltransferase of 25S rRNA 2 homolog	GSE47961	No
Pos. icSARS	54520	CCDC93	coiled-coil domain containing 93	GSE47961	No
Pos. icSARS	9187	SLC24A1	solute carrier family 24 member 1	GSE47961	No
Pos. icSARS	23174	ZCCHC14	zinc finger, CCHC domain containing 14	GSE47961	No
Pos. icSARS	23067	SETD1B	SET domain containing 1B	GSE47961	No
Pos. icSARS	219699	UNC5B	unc-5 homolog B (C. elegans)	GSE47961	No
Pos. icSARS	126006	PCP2	Purkinje cell protein 2	GSE47961	No
Pos. icSARS	23334	SZT2	seizure threshold 2 homolog (mouse)	GSE47961	No
Pos. icSARS	387763	C11orf96	chromosome 11 open reading frame 96	GSE47962	No
Pos. icSARS	57657	HCN3	hyperpolarization activated cyclic nucleotide-gated potassium channel 3	GSE47962	No
Pos. icSARS	89849	ATG16L2	ATG16 autophagy related 16-like 2 (S. cerevisiae)	GSE47962	No
Pos. icSARS	23015	GOLGA8A	golgin A8 family, member A	GSE47962	No
Pos. icSARS	126006	PCP2	Purkinje cell protein 2	GSE47962	No
Pos. icSARS	23082	PPRC1	peroxisome proliferator-activated receptor gamma, coactivator-related 1	GSE47962	No
Pos. icSARS	2353	FOS	FBJ murine osteosarcoma viral oncogene homolog	GSE47962	No
Pos. icSARS	172	AFG3L1P	AFG3 ATPase family gene 3-like 1 (S. cerevisiae), pseudogene	GSE47962	No
Pos. icSARS	64772	ENGASE	endo-beta-N-acetylglucosaminidase	GSE47962	No
Pos. icSARS	23334	SZT2	seizure threshold 2 homolog (mouse)	GSE47962	No
Pos. icSARS	1843	DUSP1	dual specificity phosphatase 1	GSE47962	No
Pos. icSARS	1375	CPT1B	carnitine palmitoyltransferase 1B (muscle)	GSE47962	No
Pos. icSARS	23174	ZCCHC14	zinc finger, CCHC domain containing 14	GSE47962	No
Pos. icSARS	283131	NEAT1	nuclear paraspeckle assembly transcript 1 (non-protein coding)	GSE47962	Yes
Pos. icSARS	55657	ZNF692	zinc finger protein 692	GSE47962	No
Pos. icSARS	100506229	LOC100506229	uncharacterized LOC100506229	GSE47962	No
Pos. icSARS	92822	ZNF267	zinc finger protein 276	GSE47962	No
Pos. icSARS	7538	ZFP36	zinc finger protein 36, C3H type, homolog (mouse)	GSE47962	No
Pos. icSARS	55072	RNF31	ring finger protein 31	GSE47962	No
Pos. icSARS	55160	ARHGEF10L	Rho guanine nucleotide exchange factor (GEF) 10-like	GSE47962	No
Pos. icSARS	415116	PIM3	pim-3 oncogene	GSE47962	No
Pos. icSARS	60677	CELF6	CUGBP, Elav-like family member 6	GSE47962	No
Pos. icSARS	9924	PAN2	PAN2 poly(A) specific ribonuclease subunit homolog (S. cerevisiae)	GSE47962	No
Pos. icSARS	91748	C14orf43	chromosome 14 open reading frame 43	GSE47962	No
Pos. icSARS	9592	IER2	immediate early response 2	GSE47962	No
Pos. icSARS	400322	HERC2P2	hect domain and RLD 2 pseudogene 2	GSE47962	No
Pos. icSARS	9415	FADS2	fatty acid desaturase 2	GSE47962	Yes
Pos. icSARS	6433	SFSWAP	splicing factor, suppressor of white-apricot homolog (Drosophila)	GSE47962	No
Pos. icSARS	64651	CSRNP1	cysteine-serine-rich nuclear protein 1	GSE47962	No
Pos. icSARS	100132565	GOLGA8F	golgin A8 family, member F	GSE47962	No
Pos. icSARS	5995	RGR	retinal G protein coupled receptor	GSE47962	No
Pos. icSARS	1958	ERG1	early growth response 1	GSE47962	No
Pos. icSARS	8527	DGKD	diacylglycerol kinase, delta 130kDa	GSE47962	No
Pos. icSARS	79693	YRDC	yrdC domain containing (E. coli)	GSE47962	No
Pos. icSARS	8638	OASL	2'-5'-oligoadenylate synthetase-like	GSE47962	No
Pos. icSARS	3280	HES1	hairy and enhancer of split 1, (Drosophila)	GSE47962	No
Pos. icSARS	146705	C17orf56	chromosome 17 open reading frame 56	GSE47962	No
Pos. icSARS	6434	TRA2B	Transformer 2 beta homolog	GSE47962	No
Pos. icSARS	93653	ST7-AS1	ST7 antisense RNA 1 (non-protein coding)	GSE47962	No
Pos. icSARS	123720	WHAMM	WAS protein homolog associated with actin, golgi membranes and microtubules	GSE47962	Yes
Pos. icSARS	4302	MLLT6	myeloid/lymphoid or mixed-lineage leukemia (trithorax homolog, Drosophila); translocated to, 6	GSE47962	No
Pos. icSARS	81894	SLC25A28	solute carrier family 25, member 28	GSE47962	No
Pos. icSARS	2921	CXCL3	chemokine (C-X-C motif) ligand 3	GSE47962	No
Pos. icSARS	2354	FOSB	FBJ murine osteosarcoma viral oncogene homolog B	GSE47962	No
Pos. icSARS	9827	RGP1	RGP1 retrograde golgi transport homolog (S. cerevisiae)	GSE47962	No
Pos. icSARS	148022	TICAM1	toll-like receptor adaptor molecule 1	GSE47962	No
Pos. icSARS	177	AGER	advanced glycosylation end product-specific receptor	GSE47962	No
Pos. icSARS	89887	ZNF628	zinc finger protein 628	GSE47962	No
Pos. icSARS	81669	CCNL2	cyclin L2	GSE47962	No
Pos. icSARS	101	ADAM8	ADAM metallopeptidase domain 8	GSE47962	No
Pos. icSARS	150726	FBXO41	F-box protein 41	GSE47962	No
Pos. icSARS	10270	AKAP8	A kinase (PRKA) anchor protein 8	GSE47962	No
Pos. icSARS	2953	GSTT2	glutathione S-transferase theta 2	GSE47962	No
Pos. icSARS	284129	SLC26A11	solute carrier family 26, member 11	GSE47962	No
Pos. icSARS	375260	WASH2P	WAS protein family homolog 2 pseudogene	GSE47962	No
Pos. icSARS	259173	ALS2CL	ALS2 C-terminal like	GSE47962	No
Pos. icSARS	9883	POM121	POM121 transmembrane nucleoporin	GSE47962	No
Pos. icSARS	10964	IFI44L	interferon-induced protein 44-like	GSE47962	No
Pos. icSARS	1604	CD55	CD55 molecule (Cromer blood group)	GSE47962	No
Pos. icSARS	9841	ZBTB24	zinc finger and BTB domain containing 24	GSE47962	No
Pos. icSARS	3627	CXCL10	C-X-C motif chemokine ligand 10	GSE47962	Yes
Pos. icSARS	729737	LOC729737	uncharacterized LOC729737	GSE47962	No
Pos. icSARS	100133161	LOC100133161	uncharacterized LOC100133161	GSE47962	No
Pos. icSARS	64399	HHIP	hedgehog interacting protein	GSE47962	No
Pos. icSARS	4940	OAS3	2'-5'-oligoadenylate synthetase 3, 100kDa	GSE47962	Yes
Pos. icSARS	80004	ESRP2	epithelial splicing regulatory protein 2	GSE47962	No
Pos. icSARS	10482	NXF1	nuclear RNA export factor 1	GSE47962	No
Pos. icSARS	5047	PAEP	progestagen-associated endometrial protein	GSE47962	No
Pos. icSARS	1847	DUSP5	dual specificity phosphatase 5	GSE47962	No
Pos. icSARS	54682	MANSC1	MANSC domain containing 1	GSE47962	No
Pos. icSARS	64332	NFKBIZ	nuclear factor of kappa light polypeptide gene enhancer in B-cells inhibitor, zeta	GSE47962	No
Pos. icSARS	26469	PTPN18	protein tyrosine phosphatase non-receptor type 18	GSE47962	No
Pos. icSARS	54877	ZCCHC2	zinc finger, CCHC domain containing 2	GSE47962	No
Pos. icSARS	79778	MICALL2	MICAL-like 2	GSE47962	No
Pos. icSARS	388152	GOLGA2P7	GOLGA2 pseudogene 7	GSE47962	No
Pos. icSARS	26088	GGA1	golgi-associated, gamma adaptin ear containing, ARF binding protein 1	GSE47962	No
Pos. icSARS	3437	IFIT3	interferon-induced protein with tetratricopeptide repeats 3	GSE47962	Yes
Pos. icSARS	132158	GLYCTK	glycerate kinase	GSE47962	No
Pos. icSARS	23126	POGZ	pogo transposable element with ZNF domain	GSE47962	No
Pos. icSARS	8553	BHLHE40	basic helix-loop-helix family, member e40	GSE47962	Yes
Pos. icSARS	338440	ANO9	anoctamin 9	GSE47962	No
Pos. icSARS	80149	ZC3H12A	zinc finger CCCH-type containing 12A	GSE47962	No
Pos. icSARS	28999	KLF15	Kruppel-like factor 15	GSE47962	No
Pos. icSARS	121665	SPPL3	signal peptide peptidase-like 3	GSE47962	No
Pos. icSARS	114789	SLC25A25	solute carrier family 25 (mitochondrial carrier; phosphate carrier), member 25	GSE47962	No
Pos. icSARS	3434	IFIT1	interferon-induced protein with tetratricopeptide repeats 1	GSE47962	Yes
Pos. icSARS	1185	CLCN6	chloride channel 6	GSE47962	No
Pos. icSARS	728577	CNTNAP3B	contactin associated protein-like 3B	GSE47962	No
Pos. icSARS	55687	TRMU	tRNA 5-methylaminomethyl-2-thiouridylate methyltransferase	GSE47962	No
Pos. icSARS	23512	SUZ12	suppressor of zeste 12 homolog (Drosophila)	GSE47962	No
Pos. icSARS	23140	ZZEF1	zinc finger, ZZ-type with EF-hand domain 1	GSE47962	No
Pos. icSARS	2920	CXCL2	chemokine (C-X-C motif) ligand 2	GSE47962	No
Pos. icSARS	150379	PNPLA5	patatin-like phospholipase domain containing 5	GSE47962	No
Pos. icSARS	54739	XAF1	XIAP associated factor 1	GSE47962	Yes
Pos. icSARS	4599	GIGYF1	GRB10 interacting GYF protein 1	GSE47962	No
Pos. icSARS	112	ADCY6	adenylate cyclase 6	GSE47962	No
Pos. icSARS	150696	PROM2	prominin 2	GSE47962	No
Pos. icSARS	57018	CCNL1	cyclin L1	GSE47962	No
Pos. icSARS	55654	TMEM127	transmembrane protein 127	GSE47962	No
Pos. icSARS	201163	FLCN	folliculin	GSE47962	No
Pos. icSARS	8864	PER2	period homolog 2 (Drosophila)	GSE47962	No
Pos. icSARS	4084	MXD1	MAX dimerization protein 1	GSE47962	No
Pos. icSARS	81671	VMP1	vacuole membrane protein 1	GSE47962	No
Pos. icSARS	9054	NFS1	NFS1 cysteine desulfurase	GSE47962	No
Pos. icSARS	79798	ARMC5	armadillo repeat containing 5	GSE47962	No
Pos. icSARS	5971	RELB	v-rel reticuloendotheliosis viral oncogene homolog B	GSE47962	No
Pos. icSARS	644975	FLJ30064	uncharacterized LOC644975	GSE47962	No
Pos. icSARS	51421	AMOTL2	angiomotin like 2	GSE47962	No
Pos. icSARS	727849	LOC727849	golgin A2 pseudogene	GSE47962	No
Pos. icSARS	51005	AMDHD2	amidohydrolase domain containing 2	GSE47962	No
Pos. icSARS	9636	ISG15	ISG15 ubiquitin like modifier	GSE47962	Yes
Pos. icSARS	163059	ZNF433	zinc finger protein 433	GSE47962	No
Pos. icSARS	4792	NFKBIA	nuclear factor of kappa light polypeptide gene enhancer in B-cells inhibitor, alpha	GSE47962	No
Pos. icSARS	3725	JUN	jun proto-oncogene	GSE47962	No
Pos. icSARS	10913	EDAR	ectodysplasin A receptor	GSE47962	No
Pos. icSARS	200315	APOBEC3A	apolipoprotein B mRNA editing enzyme catalytic subunit 3A	GSE47962	No
Pos. icSARS	122953	JDP2	Jun dimerization protein 2	GSE47962	No
Pos. icSARS	9518	GDF15	growth differentiation factor 15	GSE47962	No
Pos. icSARS	91543	RSAD2	radical S-adenosyl methionine domain containing 2	GSE47962	No
Pos. icSARS	54915	YTHDF1	YTH domain family, member 1	GSE47962	No
Pos. icSARS	149992	ANKRD10BP2	ankyrin repeat domain 30B pseudogene 2	GSE47962	No
Pos. icSARS	8870	IER3	immediate early response 3	GSE47962	No
Pos. icSARS	23761	PISD	phosphatidylserine decarboxylase	GSE47962	No
Pos. icSARS	79595	SAP130	Sin3A associated protein 130	GSE47962	No
Pos. icSARS	6934	TCF7L2	transcription factor 7-like 2 (T-cell specific, HMG-box)	GSE47962	No
Pos. icSARS	3475	IFRD1	interferon-related developmental regulator 1	GSE47962	No
Pos. icSARS	5935	RBM3	RNA binding motif (RNP1, RRM) protein 3	GSE47962	No
Pos. icSARS	10561	IFI44L	interferon induced protein 44	GSE47962	No
Pos. icSARS	9830	TRIM14	tripartite motif containing 14	GSE47962	No
Pos. icSARS	259240	WFDC9	WAP four-disulfide core domain 9	GSE47962	No
Pos. icSARS	6650	CAPN15	calpain 15	GSE47962	No
Pos. icSARS	100506113	UVRAG-DT	UVRAG divergent transcript	GSE47962	No
Pos. icSARS	3726	JUNB	jun B proto-oncogene	GSE47962	No
Pos. icSARS	65998	C11orf95	chromosome 11 open reading frame 95	GSE47962	No
Pos. icSARS	8605	PLA2G4C	phospholipase A2 group IVC	GSE47962	No
Pos. icSARS	53917	RAB24	RAB24, member RAS oncogene family	GSE47962	No
Pos. icSARS	57696	DDX55	DEAD (Asp-Glu-Ala-Asp) box polypeptide 55	GSE47962	No
Pos. icSARS	2840	GPR17	G protein-coupled receptor 17	GSE47962	No
Pos. icSARS	79755	ZNF750	zinc finger protein 750	GSE47962	No
Pos. icSARS	51191	HERC5	hect domain and RLD 5	GSE47962	No
Pos. icSARS	151473	SLC16A14	solute carrier family 16 member 14	GSE47962	No
Pos. icSARS	197407	ZNF48	zinc finger protein 48	GSE47962	No
Pos. icSARS	6648	SOD2	superoxide dismutase 2, mitochondrial	GSE47962	No
Pos. icSARS	51118	UTP11	UTP11 small subunit processome component	GSE47962	No
Pos. icSARS	441124	GTF2IP20	general transcription factor IIi pseudogene 20	GSE47962	No
Pos. icSARS	1959	EGR2	early growth response 2	GSE47962	No
Pos. icSARS	9392	TGFBRAP1	ransforming growth factor beta receptor associated protein 1	GSE47962	No
Pos. icSARS	9667	SAFB2	scaffold attachment factor B2	GSE47962	No
Pos. icSARS	6672	SP100	SP100 nuclear antigen	GSE47962	Yes
Pos. icSARS	124997	WDR81	WD repeat domain 81	GSE47962	No
Pos. icSARS	101	ADAM8	ADAM metallopeptidase domain 8	GSE33267	No
Pos. icSARS	79595	SAP130	Sin3A associated protein 130	GSE33267	No
Pos. icSARS	639	PRDM1	PR domain containing 1, with ZNF domain	GSE33267	No
Pos. icSARS	9841	ZBTB24	zinc finger and BTB domain containing 24	GSE33267	No
Pos. icSARS	64399	HHIP	hedgehog interacting protein	GSE33267	No
Pos. icSARS	10270	AKAP8	A kinase (PRKA) anchor protein 8	GSE33267	No
Pos. icSARS	5187	PER1	period homolog 1 (Drosophila)	GSE33267	No
Pos. icSARS	3434	IFIT1	interferon-induced protein with tetratricopeptide repeats 1	GSE33267	Yes
Pos. icSARS	10913	EDAR	ectodysplasin A receptor	GSE33267	No
Pos. icSARS	23512	SUZ12	suppressor of zeste 12 homolog (Drosophila)	GSE33267	No
Pos. icSARS	9636	ISG15	ISG15 ubiquitin like modifier	GSE33267	Yes
Pos. icSARS	3437	IFIT3	interferon-induced protein with tetratricopeptide repeats 3	GSE33267	Yes
Pos. icSARS	9572	NR1D1	nuclear receptor subfamily 1, group D, member 1	GSE33267	No
Pos. icSARS	10561	IFI44L	interferon induced protein 44	GSE33267	No
Pos. icSARS	8638	OASL	2'-5'-oligoadenylate synthetase-like	GSE33267	No
Pos. icSARS	55082	ARGLU1	arginine and glutamate rich 1	GSE33267	No
Pos. icSARS	4599	GIGYF1	GRB10 interacting GYF protein 1	GSE33267	No
Pos. icSARS	91543	RSAD2	radical S-adenosyl methionine domain containing 2	GSE33267	No
Pos. icSARS	6434	TRA2B	Transformer 2 beta homolog	GSE33267	No
Pos. icSARS	54739	XAF1	XIAP associated factor 1	GSE33267	Yes
Pos. icSARS	6433	SFSWAP	splicing factor, suppressor of white-apricot homolog (Drosophila)	GSE33267	No
Pos. icSARS	94240	EPSTI1	epithelial stromal interaction 1	GSE33267	No
Pos. icSARS	132864	CPEB2	cytoplasmic polyadenylation element binding protein 2	GSE33267	No
Pos. icSARS	3725	JUN	jun proto-oncogene	GSE33267	No
Pos. icSARS	4940	OAS3	2'-5'-oligoadenylate synthetase 3, 100kDa	GSE33267	Yes
Pos. icSARS	10018	BCL2L11	BCL2 like 11	GSE33267	No
Pos. icSARS	2920	CXCL2	chemokine (C-X-C motif) ligand 2	GSE33267	No
Pos. icSARS	4792	NFKBIA	nuclear factor of kappa light polypeptide gene enhancer in B-cells inhibitor, alpha	GSE33267	No
Pos. icSARS	6376	CX3CL1	chemokine (C-X3-C motif) ligand 1	GSE33267	Yes
Pos. icSARS	64651	CSRNP1	cysteine-serine-rich nuclear protein 1	GSE33267	No
Pos. icSARS	1847	DUSP5	dual specificity phosphatase 5	GSE33267	No
Pos. icSARS	1843	DUSP1	dual specificity phosphatase 1	GSE33267	No
Pos. icSARS	3627	CXCL10	C-X-C motif chemokine ligand 10	GSE33267	Yes
Pos. icSARS	23529	CLCF1	cardiotrophin-like cytokine factor 1	GSE33267	No
Pos. icSARS	415116	PIM3	pim-3 oncogene	GSE33267	No
Pos. icSARS	2921	CXCL3	chemokine (C-X-C motif) ligand 3	GSE33267	No
Pos. icSARS	51191	HERC5	hect domain and RLD 5	GSE33267	No
Pos. icSARS	9392	TGFBRAP1	ransforming growth factor beta receptor associated protein 1	GSE33267	No
Pos. icSARS	8864	PER2	period homolog 2 (Drosophila)	GSE33267	No
Pos. icSARS	2354	FOSB	FBJ murine osteosarcoma viral oncogene homolog B	GSE33267	No
Pos. icSARS	5971	RELB	v-rel reticuloendotheliosis viral oncogene homolog B	GSE33267	No
Pos. icSARS	1958	ERG1	early growth response 1	GSE33267	No
Pos. icSARS	283131	NEAT1	nuclear paraspeckle assembly transcript 1 (non-protein coding)	GSE33267	Yes
Pos. icSARS	57018	CCNL1	cyclin L1	GSE33267	No
Pos. icSARS	51421	AMOTL2	angiomotin like 2	GSE33267	No
Pos. icSARS	387763	C11orf96	chromosome 11 open reading frame 96	GSE33267	No
Pos. icSARS	2353	FOS	FBJ murine osteosarcoma viral oncogene homolog	GSE33267	No
Pos. icSARS	80149	ZC3H12A	zinc finger CCCH-type containing 12A	GSE33267	No
Pos. icSARS	27106	ARRDC2	arrestin domain containing 2	GSE33267	No
Pos. icSARS	148022	TICAM1	toll-like receptor adaptor molecule 1	GSE33267	No
Pos. icSARS	1959	EGR2	early growth response 2	GSE33267	No
Pos. icSARS	3280	HES1	hairy and enhancer of split 1, (Drosophila)	GSE33267	No
Pos. icSARS	81607	PVRL4	poliovirus receptor-related 4	GSE33267	No
Pos. icSARS	79693	YRDC	yrdC domain containing (E. coli)	GSE33267	No
Pos. icSARS	114789	SLC25A25	solute carrier family 25 (mitochondrial carrier; phosphate carrier), member 25	GSE33267	No
Pos. icSARS	54915	YTHDF1	YTH domain family, member 1	GSE33267	No
Pos. icSARS	7538	ZFP36	zinc finger protein 36, C3H type, homolog (mouse)	GSE33267	No
Pos. icSARS	3430	IFI35	interferon induced protein 35	GSE33267	No
Pos. icSARS	140460	ASB7	ankyrin repeat and SOCS box containing 7	GSE33267	No
Pos. icSARS	163059	ZNF433	zinc finger protein 433	GSE33267	No
Pos. icSARS	81894	SLC25A28	solute carrier family 25, member 28	GSE33267	No
Pos. icSARS	10439	OLFM1	olfactomedin 1	GSE33267	No
Pos. icSARS	23174	ZCCHC14	zinc finger, CCHC domain containing 14	GSE33267	No
Pos. icSARS	23774	BRD1	bromodomain containing 1	GSE33267	No
Pos. icSARS	9451	EIF2AK3	eukaryotic translation initiation factor 2-alpha kinase 3	GSE33267	No
Pos. icSARS	123720	WHAMM	WAS protein homolog associated with actin, golgi membranes and microtubules	GSE33267	Yes
Pos. icSARS	9883	POM121	POM121 transmembrane nucleoporin	GSE33267	No
Pos. icSARS	1871	E2F3	E2F transcription factor 3	GSE33267	No
Pos. icSARS	10964	IFI44L	interferon-induced protein 44-like	GSE33267	No
Pos. icSARS	201163	FLCN	folliculin	GSE33267	No
Pos. icSARS	9592	IER2	immediate early response 2	GSE33267	No
Pos. icSARS	55227	LRRC1	leucine rich repeat containing 1	GSE33267	No
Pos. icSARS	54877	ZCCHC2	zinc finger, CCHC domain containing 2	GSE33267	No
Pos. icSARS	9830	TRIM14	tripartite motif containing 14	GSE33267	No
Pos. icSARS	3726	JUNB	jun B proto-oncogene	GSE33267	No
Pos. icSARS	9231	DLG5	discs, large homolog 5 (Drosophila)	GSE33267	No
Pos. icSARS	5047	PAEP	progestagen-associated endometrial protein	GSE33267	No
Pos. icSARS	154743	BMT2	base methyltransferase of 25S rRNA 2 homolog	GSE33267	No
Pos. icSARS	23761	PISD	phosphatidylserine decarboxylase	GSE33267	No
Pos. icSARS	3475	IFRD1	interferon-related developmental regulator 1	GSE33267	No
Pos. icSARS	53917	RAB24	RAB24, member RAS oncogene family	GSE33267	No
Pos. icSARS	1375	CPT1B	carnitine palmitoyltransferase 1B (muscle)	GSE33267	No
Pos. icSARS	197407	ZNF48	zinc finger protein 48	GSE33267	No
Pos. icSARS	4084	MXD1	MAX dimerization protein 1	GSE33267	No
Pos. icSARS	8870	IER3	immediate early response 3	GSE33267	No
Pos. icSARS	6398	SECTM1	secreted and transmembrane 1	GSE33267	No
Pos. icSARS	11043	MID2	midline 2	GSE33267	No
Pos. icSARS	284454	LOC284454	uncharacterized LOC284454	GSE33267	No
Pos. icSARS	172	AFG3L1P	AFG3 ATPase family gene 3-like 1 (S. cerevisiae), pseudogene	GSE33267	No
Pos. icSARS	8527	DGKD	diacylglycerol kinase, delta 130kDa	GSE33267	No
Pos. icSARS	10482	NXF1	nuclear RNA export factor 1	GSE33267	No
Pos. icSARS	150379	PNPLA5	patatin-like phospholipase domain containing 5	GSE33267	No
Pos. icSARS	1185	CLCN6	chloride channel 6	GSE33267	No
Pos. icSARS	23334	SZT2	seizure threshold 2 homolog (mouse)	GSE33267	No
Pos. icSARS	55905	RNF114	ring finger protein 114	GSE33267	No
Pos. icSARS	89887	ZNF628	zinc finger protein 628	GSE33267	No
Pos. icSARS	9518	GDF15	growth differentiation factor 15	GSE33267	No
Pos. icSARS	23140	ZZEF1	zinc finger, ZZ-type with EF-hand domain 1	GSE33267	No
Pos. icSARS	3491	CCN1	cellular communication network factor 1	GSE33267	No
Pos. icSARS	79798	ARMC5	armadillo repeat containing 5	GSE33267	No
Pos. icSARS	8553	BHLHE40	basic helix-loop-helix family, member e40	GSE33267	Yes
Pos. icSARS	23082	PPRC1	peroxisome proliferator-activated receptor gamma, coactivator-related 1	GSE33267	No
Pos. icSARS	23300	ATMIN	ATM interactor	GSE33267	No
Pos. icSARS	57674	RNF213	ring finger protein 213	GSE33267	No
Pos. icSARS	9712	USP6NL	USP6 N-terminal like	GSE33267	No
Pos. icSARS	83860	TAF3	TAF3 RNA polymerase II, TATA box binding protein (TBP)-associated factor, 140kDa	GSE33267	No
Pos. icSARS	7514	XPO1	exportin 1	GSE33267	No
Pos. icSARS	81669	CCNL2	cyclin L2	GSE33267	No
Pos. icSARS	146705	C17orf56	chromosome 17 open reading frame 56	GSE33267	No
Pos. icSARS	400322	HERC2P2	hect domain and RLD 2 pseudogene 2	GSE33267	No
Pos. icSARS	55657	ZNF692	zinc finger protein 692	GSE33267	No
Pos. icSARS	64332	NFKBIZ	nuclear factor of kappa light polypeptide gene enhancer in B-cells inhibitor, zeta	GSE33267	No
Pos. icSARS	89849	ATG16L2	ATG16 autophagy related 16-like 2 (S. cerevisiae)	GSE33267	No
Pos. icSARS	22856	CHSY1	chondroitin sulfate synthase 1	GSE33267	No
Pos. icSARS	92822	ZNF267	zinc finger protein 276	GSE33267	No
Pos. icSARS	375260	WASH2P	WAS protein family homolog 2 pseudogene	GSE33267	No
Pos. icSARS	55072	RNF31	ring finger protein 31	GSE33267	No
Pos. icSARS	23126	POGZ	pogo transposable element with ZNF domain	GSE33267	No
Pos. icSARS	29761	USP25	ubiquitin specific peptidase 25	GSE33267	No
Pos. icSARS	57696	DDX55	DEAD (Asp-Glu-Ala-Asp) box polypeptide 55	GSE33267	No
Pos. icSARS	57657	HCN3	hyperpolarization activated cyclic nucleotide-gated potassium channel 3	GSE33267	No
Pos. icSARS	132158	GLYCTK	glycerate kinase	GSE33267	No
Pos. icSARS	6648	SOD2	superoxide dismutase 2, mitochondrial	GSE33267	No
Pos. icSARS	4616	GADD45B	growth arrest and DNA-damage-inducible, beta	GSE33267	No
Pos. icSARS	80004	ESRP2	epithelial splicing regulatory protein 2	GSE33267	No
Pos. icSARS	55008	HERC6	HECT and RLD domain containing E3 ubiquitin protein ligase family member 6	GSE33267	No
Pos. icSARS	360200	TMPRSS9	transmembrane protease, serine 9	GSE33267	No
Pos. icSARS	162632	USP32P1	ubiquitin specific peptidase 32 pseudogene 1	GSE33267	No
Pos. icSARS	55337	C19orf66	chromosome 19 open reading frame 66	GSE33267	No
Pos. icSARS	54520	CCDC93	coiled-coil domain containing 93	GSE33267	No
Pos. icSARS	7290	HIRA	HIR histone cell cycle regulation defective homolog A (S. cerevisiae)	GSE33267	No
Pos. icSARS	388152	GOLGA2P7	GOLGA2 pseudogene 7	GSE33267	No
Pos. icSARS	26524	LATS2	LATS, large tumor suppressor, homolog 2 (Drosophila)	GSE33267	No
Pos. icSARS	5610	EIF2AK2	eukaryotic translation initiation factor 2 alpha kinase 2	GSE33267	No
Pos. icSARS	84684	INSM2	INSM transcriptional repressor 2	GSE33267	No
Pos. icSARS	64121	RRAGC	Ras related GTP binding C	GSE33267	No
Neg. icSARS	79086	SMIM7	small integral membrane protein 7	GSE47960	N/A
Neg. icSARS	214	ALCAM	activated leukocyte cell adhesion molecule	GSE47960	N/A
Neg. icSARS	81855	SFXN3	sideroflexin 3	GSE47960	N/A
Neg. icSARS	128338	DRAM2	DNA damage regulated autophagy modulator 2	GSE47960	N/A
Neg. icSARS	2304	FOXE1	forkhead box E1	GSE47960	N/A
Neg. icSARS	3682	ITGAE	integrin subunit alpha E	GSE47960	N/A
Neg. icSARS	55023	PHIP	pleckstrin homology domain interacting protein	GSE47960	N/A
Neg. icSARS	117178	SSX2IP	SSX family member 2 interacting protein	GSE47960	N/A
Neg. icSARS	9107	MTMR6	myotubularin related protein 6	GSE47960	N/A
Neg. icSARS	100507316	MINCR	MYC-induced long non-coding RNA	GSE47960	N/A
Neg. icSARS	10015	PDCD6IP	programmed cell death 6 interacting protein	GSE47960	N/A
Neg. icSARS	266629	SEC14L3	SEC14 like lipid binding 3	GSE47960	N/A
Neg. icSARS	81689	ISCA1	iron-sulfur cluster assembly 1 homolog (S. cerevisiae)	GSE47960	N/A
Neg. icSARS	3416	IDE	insulin degrading enzyme	GSE47960	N/A
Neg. icSARS	63932	CXorf56	chromosome X open reading frame 56	GSE47960	N/A
Neg. icSARS	27163	NAAA	N-acylethanolamine acid amidase	GSE47960	N/A
Neg. icSARS	10313	RTN3	reticulon 3	GSE47960	N/A
Neg. icSARS	130	ADH6	alcohol dehydrogenase 6 (class V)	GSE47960	N/A
Neg. icSARS	9963	SLC23A1	solute carrier family 23 (nucleobase transporters), member 1	GSE47960	N/A
Neg. icSARS	3652	IPP	intracisternal A particle-promoted polypeptide	GSE47960	N/A
Neg. icSARS	90417	KNSTRN	kinetochore localized astrin (SPAG5) binding protein	GSE47960	N/A
Neg. icSARS	51582	AZIN1	antizyme inhibitor 1	GSE47960	N/A
Neg. icSARS	4591	TRIM37	tripartite motif containing 37	GSE47960	N/A
Neg. icSARS	4507	MTAP	methylthioadenosine phosphorylase	GSE47960	N/A
Neg. icSARS	80237	ELL3	elongation factor for RNA polymerase II 3	GSE47960	N/A
Neg. icSARS	51390	AIG1	androgen-induced 1	GSE47960	N/A
Neg. icSARS	5567	PRKACB	protein kinase, cAMP-dependent, catalytic, beta	GSE47960	N/A
Neg. icSARS	57665	RDH14	retinol dehydrogenase 14	GSE47960	N/A
Neg. icSARS	91749	MFSD4B	major facilitator superfamily domain containing 4B	GSE47960	N/A
Neg. icSARS	1040	PGCP	plasma glutamate carboxypeptidase	GSE47960	N/A
Neg. icSARS	10352	WARS2	tryptophanyl tRNA synthetase 2, mitochondrial	GSE47960	N/A
Neg. icSARS	81853	TMEM14B	transmembrane protein 14B	GSE47960	N/A
Neg. icSARS	146223	CTMM4	CKLF like MARVEL transmembrane domain containing 4	GSE47960	N/A
Neg. icSARS	389705	LOC389705	histone PARylation factor 1 pseudogene	GSE47960	N/A
Neg. icSARS	30815	ST6GALNAC6	ST6 N-acetylgalactosaminide alpha-2,6-sialyltransferase 6	GSE47960	N/A
Neg. icSARS	10175	CNIH	cornichon homolog (Drosophila)	GSE47960	N/A
Neg. icSARS	51439	FAM8A1	family with sequence similarity 8, member A1	GSE47960	N/A
Neg. icSARS	118430	MUCL1	mucin like 1	GSE47960	N/A
Neg. icSARS	1066	CES1	carboxylesterase 1	GSE47960	N/A
Neg. icSARS	100505683	LINC01431	long intergenic non-protein coding RNA 1431	GSE47960	N/A
Neg. icSARS	51121	RPL26L1	ribosomal protein L26-like 1	GSE47960	N/A
Neg. icSARS	27072	VPS41	VPS41 subunit of HOPS complex	GSE47960	N/A
Neg. icSARS	114880	OSBPL6	oxysterol binding protein like 6	GSE47960	N/A
Neg. icSARS	51594	NBAS	neuroblastoma amplified sequence	GSE47960	N/A
Neg. icSARS	54093	SETD4	SET domain containing 4	GSE47960	N/A
Neg. icSARS	57404	CYP20A1	cytochrome P450 family 20 subfamily A member 1	GSE47960	N/A
Neg. icSARS	8544	PIR	pirin	GSE47960	N/A
Neg. icSARS	23582	CCNDBP1	cyclin D1 binding protein 1	GSE47960	N/A
Neg. icSARS	22832	CEP162	centrosomal protein 162	GSE47960	N/A
Neg. icSARS	100505932	LOC100505932	uncharacterized LOC100505932	GSE47960	N/A
Neg. icSARS	22901	ARSG	arylsulfatase G	GSE47960	N/A
Neg. icSARS	100289230	LOC100289230	uncharacterized LOC100289230	GSE47960	N/A
Neg. icSARS	1974	EIF4A2	eukaryotic translation initiation factor 4A2	GSE47960	N/A
Neg. icSARS	7105	TSPAN	tetraspanin 6	GSE47960	N/A
Neg. icSARS	81627	TRMT1L	TRM1 tRNA methyltransferase 1-like	GSE47960	N/A
Neg. icSARS	83989	FAM172A	family with sequence similarity 172, member A	GSE47960	N/A
Neg. icSARS	10861	SLC26A1	solute carrier family 26 member 1	GSE47960	N/A
Neg. icSARS	100506687	LOC100506687	uncharacterized LOC100506687	GSE47960	N/A
Neg. icSARS	286144	TRIQK	triple QxxK/R motif containing	GSE47960	N/A
Neg. icSARS	51382	ATP6V1D	ATPase H+ transporting V1 subunit D	GSE47960	N/A
Neg. icSARS	23351	KHNYN	KH and NYN domain containing	GSE47960	N/A
Neg. icSARS	2551	GABPA	GA binding protein transcription factor subunit alpha	GSE47960	N/A
Neg. icSARS	25825	BACE2	beta-site APP-cleaving enzyme 2	GSE47960	N/A
Neg. icSARS	23484	LEPROTL1	leptin receptor overlapping transcript like 1	GSE47960	N/A
Neg. icSARS	400961	PAIP2B	poly(A) binding protein interacting protein 2B	GSE47960	N/A
Neg. icSARS	664	BNIP3	BCL2 interacting protein 3	GSE47960	N/A
Neg. icSARS	144348	ZNF664	zinc finger protein 664	GSE47960	N/A
Neg. icSARS	51057	WDPCP	WD repeat containing planar cell polarity effector	GSE47960	N/A
Neg. icSARS	6195	RPS6KA1	ribosomal protein S6 kinase, 90kDa, polypeptide 1	GSE47960	N/A
Neg. icSARS	22977	AKR7A3	aldo-keto reductase family 7, member A3 (aflatoxin aldehyde reductase)	GSE47960	N/A
Neg. icSARS	9371	KIF3B	kinesin family member 3B	GSE47960	N/A
Neg. icSARS	644656	LOC644656	uncharacterized LOC644656	GSE47960	N/A
Neg. icSARS	255252	LRRC57	leucine rich repeat containing 57	GSE47961	N/A
Neg. icSARS	55173	MRPS10	mitochondrial ribosomal protein S10	GSE47961	N/A
Neg. icSARS	9963	SLC23A1	solute carrier family 23 (nucleobase transporters), member 1	GSE47961	N/A
Neg. icSARS	2304	FOXE1	forkhead box E1	GSE47961	N/A
Neg. icSARS	80237	ELL3	elongation factor for RNA polymerase II 3	GSE47961	N/A
Neg. icSARS	51382	ATP6V1D	ATPase H+ transporting V1 subunit D	GSE47961	N/A
Neg. icSARS	7105	TSPAN	tetraspanin 6	GSE47961	N/A
Neg. icSARS	4591	TRIM37	tripartite motif containing 37	GSE47961	N/A
Neg. icSARS	50862	RNF141	ring finger protein 141	GSE47961	N/A
Neg. icSARS	3416	IDE	insulin degrading enzyme	GSE47961	N/A
Neg. icSARS	10015	PDCD6IP	programmed cell death 6 interacting protein	GSE47961	N/A
Neg. icSARS	51804	SIX4	SIX homeobox 4	GSE47961	N/A
Neg. icSARS	51121	RPL26L1	ribosomal protein L26-like 1	GSE47961	N/A
Neg. icSARS	22832	CEP162	centrosomal protein 162	GSE47961	N/A
Neg. icSARS	1656	DDX6	DEAD-box helicase 6	GSE47961	N/A
Neg. icSARS	4855	NOTCH4	notch 4	GSE47961	N/A
Neg. icSARS	664	BNIP3	BCL2 interacting protein 3	GSE47961	N/A
Neg. icSARS	10175	CNIH	cornichon homolog (Drosophila)	GSE47961	N/A
Neg. icSARS	6049	RNF6	ring finger protein (C3H2C3 type) 6	GSE47961	N/A
Neg. icSARS	51192	CKLF	chemokine-like factor	GSE47961	N/A
Neg. icSARS	10380	BPNT1	3'(2'), 5'-bisphosphate nucleotidase 1	GSE47961	N/A
Neg. icSARS	81689	ISCA1	iron-sulfur cluster assembly 1 homolog (S. cerevisiae)	GSE47961	N/A
Neg. icSARS	144348	ZNF664	zinc finger protein 664	GSE47961	N/A
Neg. icSARS	517	ATP5G2	ATP synthase, H+ transporting, mitochondrial Fo complex, subunit C2 (subunit 9)	GSE47961	N/A
Neg. icSARS	130	ADH6	alcohol dehydrogenase 6 (class V)	GSE47961	N/A
Neg. icSARS	4224	MEP1A	meprin A, alpha (PABA peptide hydrolase)	GSE47961	N/A
Neg. icSARS	22901	ARSG	arylsulfatase G	GSE47961	N/A
Neg. icSARS	58516	FAM60A	family with sequence similarity 60, member A	GSE47961	N/A
Neg. icSARS	10730	YME1L1	YME1 like 1 ATPase	GSE47961	N/A
Neg. icSARS	400961	PAIP2B	poly(A) binding protein interacting protein 2B	GSE47961	N/A
Neg. icSARS	5567	PRKACB	protein kinase, cAMP-dependent, catalytic, beta	GSE47961	N/A
Neg. icSARS	51390	AIG1	androgen-induced 1	GSE47961	N/A
Neg. icSARS	1040	PGCP	plasma glutamate carboxypeptidase	GSE47961	N/A
Neg. icSARS	23351	KHNYN	KH and NYN domain containing	GSE47961	N/A
Neg. icSARS	63929	XPNPEP3	X-prolyl aminopeptidase (aminopeptidase P) 3, putative	GSE47961	N/A
Neg. icSARS	51582	AZIN1	antizyme inhibitor 1	GSE47961	N/A
Neg. icSARS	100506687	LOC100506687	uncharacterized LOC100506687	GSE47961	N/A
Neg. icSARS	81855	SFXN3	sideroflexin 3	GSE47961	N/A
Neg. icSARS	51057	WDPCP	WD repeat containing planar cell polarity effector	GSE47961	N/A
Neg. icSARS	10914	PAPOLA	poly(A) polymerase alpha	GSE47961	N/A
Neg. icSARS	51594	NBAS	neuroblastoma amplified sequence	GSE47961	N/A
Neg. icSARS	9107	MTMR6	myotubularin related protein 6	GSE47961	N/A
Neg. icSARS	22977	AKR7A3	aldo-keto reductase family 7, member A3 (aflatoxin aldehyde reductase)	GSE47961	N/A
Neg. icSARS	6195	RPS6KA1	ribosomal protein S6 kinase, 90kDa, polypeptide 1	GSE47961	N/A
Neg. icSARS	9371	KIF3B	kinesin family member 3B	GSE47961	N/A
Neg. icSARS	25825	BACE2	beta-site APP-cleaving enzyme 2	GSE47961	N/A
Neg. icSARS	1656	DDX6	DEAD-box helicase 6	GSE47962	N/A
Neg. icSARS	57404	CYP20A1	cytochrome P450 family 20 subfamily A member 1	GSE47962	N/A
Neg. icSARS	27163	NAAA	N-acylethanolamine acid amidase	GSE47962	N/A
Neg. icSARS	5204	PFDN5	prefoldin subunit 5	GSE47962	N/A
Neg. icSARS	57587	CFAP97	cilia and flagella associated protein 97	GSE47962	N/A
Neg. icSARS	56260	C8orf44	chromosome 8 open reading frame 44	GSE47962	N/A
Neg. icSARS	100505683	LINC01431	long intergenic non-protein coding RNA 1431	GSE47962	N/A
Neg. icSARS	51121	RPL26L1	ribosomal protein L26-like 1	GSE47962	N/A
Neg. icSARS	100289274	DNAJC3-DT	DNAJC3 divergent transcript	GSE47962	N/A
Neg. icSARS	23582	CCNDBP1	cyclin D1 binding protein 1	GSE47962	N/A
Neg. icSARS	10352	WARS2	tryptophanyl tRNA synthetase 2, mitochondrial	GSE47962	N/A
Neg. icSARS	117178	SSX2IP	SSX family member 2 interacting protein	GSE47962	N/A
Neg. icSARS	51582	AZIN1	antizyme inhibitor 1	GSE47962	N/A
Neg. icSARS	8544	PIR	pirin	GSE47962	N/A
Neg. icSARS	5293	PIK3CD	phosphatidylinositol-4,5-bisphosphate 3-kinase catalytic subunit delta	GSE47962	N/A
Neg. icSARS	90417	KNSTRN	kinetochore localized astrin (SPAG5) binding protein	GSE47962	N/A
Neg. icSARS	255252	LRRC57	leucine rich repeat containing 57	GSE47962	N/A
Neg. icSARS	4591	TRIM37	tripartite motif containing 37	GSE47962	N/A
Neg. icSARS	128338	DRAM2	DNA damage regulated autophagy modulator 2	GSE47962	N/A
Neg. icSARS	51192	CKLF	chemokine-like factor	GSE47962	N/A
Neg. icSARS	4224	MEP1A	meprin A, alpha (PABA peptide hydrolase)	GSE47962	N/A
Neg. icSARS	54093	SETD4	SET domain containing 4	GSE47962	N/A
Neg. icSARS	23178	PASK	PAS domain containing serine/threonine kinase	GSE47962	N/A
Neg. icSARS	3682	ITGAE	integrin subunit alpha E	GSE47962	N/A
Neg. icSARS	29915	HCFC2	host cell factor C2	GSE47962	N/A
Neg. icSARS	6195	RPS6KA1	ribosomal protein S6 kinase, 90kDa, polypeptide 1	GSE47962	N/A
Neg. icSARS	55023	PHIP	pleckstrin homology domain interacting protein	GSE47962	N/A
Neg. icSARS	131616	TMEM42	transmembrane protein 42	GSE47962	N/A
Neg. icSARS	58516	FAM60A	family with sequence similarity 60, member A	GSE47962	N/A
Neg. icSARS	23484	LEPROTL1	leptin receptor overlapping transcript like 1	GSE47962	N/A
Neg. icSARS	81853	TMEM14B	transmembrane protein 14B	GSE47962	N/A
Neg. icSARS	27072	VPS41	VPS41 subunit of HOPS complex	GSE47962	N/A
Neg. icSARS	51057	WDPCP	WD repeat containing planar cell polarity effector	GSE47962	N/A
Neg. icSARS	5130	PCYT1A	phosphate cytidylyltransferase 1, choline, alpha	GSE47962	N/A
Neg. icSARS	81627	TRMT1L	TRM1 tRNA methyltransferase 1-like	GSE47962	N/A
Neg. icSARS	144348	ZNF664	zinc finger protein 664	GSE47962	N/A
Neg. icSARS	51594	NBAS	neuroblastoma amplified sequence	GSE47962	N/A
Neg. icSARS	10015	PDCD6IP	programmed cell death 6 interacting protein	GSE47962	N/A
Neg. icSARS	7105	TSPAN	tetraspanin 6	GSE47962	N/A
Neg. icSARS	51390	AIG1	androgen-induced 1	GSE47962	N/A
Neg. icSARS	22832	CEP162	centrosomal protein 162	GSE47962	N/A
Neg. icSARS	22901	ARSG	arylsulfatase G	GSE47962	N/A
Neg. icSARS	55173	MRPS10	mitochondrial ribosomal protein S10	GSE47962	N/A
Neg. icSARS	81689	ISCA1	iron-sulfur cluster assembly 1 homolog (S. cerevisiae)	GSE47962	N/A
Neg. icSARS	22977	AKR7A3	aldo-keto reductase family 7, member A3 (aflatoxin aldehyde reductase)	GSE47962	N/A
Neg. icSARS	1040	PGCP	plasma glutamate carboxypeptidase	GSE47962	N/A
Neg. icSARS	51382	ATP6V1D	ATPase H+ transporting V1 subunit D	GSE47962	N/A
Neg. icSARS	59349	KLHL12	kelch like family member 12	GSE47962	N/A
Neg. icSARS	644656	LOC644656	uncharacterized LOC644656	GSE47962	N/A
Neg. icSARS	400961	PAIP2B	poly(A) binding protein interacting protein 2B	GSE47962	N/A
Neg. icSARS	9371	KIF3B	kinesin family member 3B	GSE47962	N/A
Neg. icSARS	5567	PRKACB	protein kinase, cAMP-dependent, catalytic, beta	GSE47962	N/A
Neg. icSARS	23351	KHNYN	KH and NYN domain containing	GSE47962	N/A
Neg. icSARS	25825	BACE2	beta-site APP-cleaving enzyme 2	GSE47962	N/A
Neg. icSARS	22832	CEP162	centrosomal protein 162	GSE33267	N/A
Neg. icSARS	4591	TRIM37	tripartite motif containing 37	GSE33267	N/A
Neg. icSARS	285598	ARL10	ADP ribosylation factor like GTPase 10	GSE33267	N/A
Neg. icSARS	117178	SSX2IP	SSX family member 2 interacting protein	GSE33267	N/A
Neg. icSARS	50862	RNF141	ring finger protein 141	GSE33267	N/A
Neg. icSARS	220906	LOC220906	uncharacterized LOC220906	GSE33267	N/A
Neg. icSARS	22901	ARSG	arylsulfatase G	GSE33267	N/A
Neg. icSARS	27163	NAAA	N-acylethanolamine acid amidase	GSE33267	N/A
Neg. icSARS	63932	CXorf56	chromosome X open reading frame 56	GSE33267	N/A
Neg. icSARS	79086	SMIM7	small integral membrane protein 7	GSE33267	N/A
Neg. icSARS	10914	PAPOLA	poly(A) polymerase alpha	GSE33267	N/A
Neg. icSARS	90417	KNSTRN	kinetochore localized astrin (SPAG5) binding protein	GSE33267	N/A
Neg. icSARS	214	ALCAM	activated leukocyte cell adhesion molecule	GSE33267	N/A
Neg. icSARS	22977	AKR7A3	aldo-keto reductase family 7, member A3 (aflatoxin aldehyde reductase)	GSE33267	N/A
Neg. icSARS	6656	SOX1	SRY-box transcription factor 1	GSE33267	N/A
Neg. icSARS	1066	CES1	carboxylesterase 1	GSE33267	N/A
Neg. icSARS	10861	SLC26A1	solute carrier family 26 member 1	GSE33267	N/A
Neg. icSARS	10015	PDCD6IP	programmed cell death 6 interacting protein	GSE33267	N/A
Neg. icSARS	57587	CFAP97	cilia and flagella associated protein 97	GSE33267	N/A
Neg. icSARS	23178	PASK	PAS domain containing serine/threonine kinase	GSE33267	N/A
Neg. icSARS	30815	ST6GALNAC6	ST6 N-acetylgalactosaminide alpha-2,6-sialyltransferase 6	GSE33267	N/A
Neg. icSARS	51382	ATP6V1D	ATPase H+ transporting V1 subunit D	GSE33267	N/A
Neg. icSARS	55508	SLC35E3	solute carrier family 35 member E3	GSE33267	N/A
Neg. icSARS	8544	PIR	pirin	GSE33267	N/A
Neg. icSARS	400961	PAIP2B	poly(A) binding protein interacting protein 2B	GSE33267	N/A
Neg. icSARS	10175	CNIH	cornichon homolog (Drosophila)	GSE33267	N/A
Neg. icSARS	146223	CTMM4	CKLF like MARVEL transmembrane domain containing 4	GSE33267	N/A
Neg. icSARS	63929	XPNPEP3	X-prolyl aminopeptidase (aminopeptidase P) 3, putative	GSE33267	N/A
Neg. icSARS	128338	DRAM2	DNA damage regulated autophagy modulator 2	GSE33267	N/A
Neg. icSARS	25825	BACE2	beta-site APP-cleaving enzyme 2	GSE33267	N/A
Neg. icSARS	3682	ITGAE	integrin subunit alpha E	GSE33267	N/A
Neg. icSARS	27072	VPS41	VPS41 subunit of HOPS complex	GSE33267	N/A
Neg. icSARS	847	CAT	catalase	GSE33267	N/A
Neg. icSARS	56260	C8orf44	chromosome 8 open reading frame 44	GSE33267	N/A
Neg. icSARS	81853	TMEM14B	transmembrane protein 14B	GSE33267	N/A
Neg. icSARS	642946	FLVCR1-AS1	FLVCR1 antisense RNA 1 (non-protein coding)	GSE33267	N/A
Neg. icSARS	23582	CCNDBP1	cyclin D1 binding protein 1	GSE33267	N/A
Neg. icSARS	23484	LEPROTL1	leptin receptor overlapping transcript like 1	GSE33267	N/A
Neg. icSARS	81855	SFXN3	sideroflexin 3	GSE33267	N/A
Neg. icSARS	389705	LOC389705	histone PARylation factor 1 pseudogene	GSE33267	N/A
Neg. icSARS	51121	RPL26L1	ribosomal protein L26-like 1	GSE33267	N/A
Neg. icSARS	644656	LOC644656	uncharacterized LOC644656	GSE33267	N/A
Neg. icSARS	10313	RTN3	reticulon 3	GSE33267	N/A
Neg. icSARS	7105	TSPAN	tetraspanin 6	GSE33267	N/A
Neg. icSARS	4855	NOTCH4	notch 4	GSE33267	N/A
Neg. icSARS	5567	PRKACB	protein kinase, cAMP-dependent, catalytic, beta	GSE33267	N/A
Neg. icSARS	517	ATP5G2	ATP synthase, H+ transporting, mitochondrial Fo complex, subunit C2 (subunit 9)	GSE33267	N/A
Neg. icSARS	285362	SUMF1	sulfatase modifying factor 1	GSE33267	N/A
Neg. icSARS	81689	ISCA1	iron-sulfur cluster assembly 1 homolog (S. cerevisiae)	GSE33267	N/A
Neg. icSARS	130	ADH6	alcohol dehydrogenase 6 (class V)	GSE33267	N/A
Neg. icSARS	83989	FAM172A	family with sequence similarity 172, member A	GSE33267	N/A
Neg. icSARS	286144	TRIQK	triple QxxK/R motif containing	GSE33267	N/A
Neg. icSARS	51390	AIG1	androgen-induced 1	GSE33267	N/A
Neg. icSARS	283	ANG	angiogenin	GSE33267	N/A
Neg. icSARS	664	BNIP3	BCL2 interacting protein 3	GSE33267	N/A
Neg. icSARS	5204	PFDN5	prefoldin subunit 5	GSE33267	N/A
Human Entrez IDs provided.
Leading-edge genes are shared across ORF6vsmock signatures from the same model (human lung cell cultures).
Neg. icSARS panel genes identified in these leading-edges were not used in further analysis.

### Sheet: STable12
STable 12: Leading-edge Genes from the ORF6vsmock Gene Signature in Mouse Lung Samples
Panel	Entrez ID	Gene Symbol	Gene Description	Dataset	Shared
Pos. icSARS	3627	CXCL10	C-X-C motif chemokine ligand 10	GSE49262	Yes
Pos. icSARS	2920	CXCL2	chemokine (C-X-C motif) ligand 2	GSE49262	Yes
Pos. icSARS	91543	RSAD2	radical S-adenosyl methionine domain containing 2	GSE49262	Yes
Pos. icSARS	9636	ISG15	ISG15 ubiquitin like modifier	GSE49262	Yes
Pos. icSARS	4940	OAS3	2'-5'-oligoadenylate synthetase 3, 100kDa	GSE49262	Yes
Pos. icSARS	3434	IFIT1	interferon-induced protein with tetratricopeptide repeats 1	GSE49262	Yes
Pos. icSARS	55008	HERC6	HECT and RLD domain containing E3 ubiquitin protein ligase family member 6	GSE49262	No
Pos. icSARS	2921	CXCL3	chemokine (C-X-C motif) ligand 3	GSE49262	No
Pos. icSARS	57674	RNF213	ring finger protein 213	GSE49262	No
Pos. icSARS	3437	IFIT3	interferon-induced protein with tetratricopeptide repeats 3	GSE49262	Yes
Pos. icSARS	9518	GDF15	growth differentiation factor 15	GSE49262	Yes
Pos. icSARS	94240	EPSTI1	epithelial stromal interaction 1	GSE49262	No
Pos. icSARS	54739	XAF1	XIAP associated factor 1	GSE49262	Yes
Pos. icSARS	114789	SLC25A25	solute carrier family 25 (mitochondrial carrier; phosphate carrier), member 25	GSE49262	Yes
Pos. icSARS	64651	CSRNP1	cysteine-serine-rich nuclear protein 1	GSE49262	Yes
Pos. icSARS	3475	IFRD1	interferon-related developmental regulator 1	GSE49262	Yes
Pos. icSARS	5610	EIF2AK2	eukaryotic translation initiation factor 2 alpha kinase 2	GSE49262	No
Pos. icSARS	6672	SP100	SP100 nuclear antigen	GSE49262	No
Pos. icSARS	10913	EDAR	ectodysplasin A receptor	GSE49262	Yes
Pos. icSARS	27106	ARRDC2	arrestin domain containing 2	GSE49262	No
Pos. icSARS	3430	IFI35	interferon induced protein 35	GSE49262	No
Pos. icSARS	150379	PNPLA5	patatin-like phospholipase domain containing 5	GSE49262	Yes
Pos. icSARS	1959	EGR2	early growth response 2	GSE49262	Yes
Pos. icSARS	80149	ZC3H12A	zinc finger CCCH-type containing 12A	GSE49262	Yes
Pos. icSARS	5187	PER1	period homolog 1 (Drosophila)	GSE49262	No
Pos. icSARS	5971	RELB	v-rel reticuloendotheliosis viral oncogene homolog B	GSE49262	Yes
Pos. icSARS	3726	JUNB	jun B proto-oncogene	GSE49262	Yes
Pos. icSARS	415116	PIM3	pim-3 oncogene	GSE49262	Yes
Pos. icSARS	7538	ZFP36	zinc finger protein 36, C3H type, homolog (mouse)	GSE49262	Yes
Pos. icSARS	57018	CCNL1	cyclin L1	GSE49262	Yes
Pos. icSARS	4084	MXD1	MAX dimerization protein 1	GSE49262	Yes
Pos. icSARS	64332	NFKBIZ	nuclear factor of kappa light polypeptide gene enhancer in B-cells inhibitor, zeta	GSE49262	Yes
Pos. icSARS	55072	RNF31	ring finger protein 31	GSE49262	Yes
Pos. icSARS	60677	CELF6	CUGBP, Elav-like family member 6	GSE49262	No
Pos. icSARS	81607	PVRL4	poliovirus receptor-related 4	GSE49262	No
Pos. icSARS	4792	NFKBIA	nuclear factor of kappa light polypeptide gene enhancer in B-cells inhibitor, alpha	GSE49262	Yes
Pos. icSARS	9830	TRIM14	tripartite motif containing 14	GSE49262	Yes
Pos. icSARS	4616	GADD45B	growth arrest and DNA-damage-inducible, beta	GSE49262	No
Pos. icSARS	9516	LITAF	lipopolysaccharide-induced TNF factor	GSE49262	No
Pos. icSARS	3725	JUN	jun proto-oncogene	GSE49262	Yes
Pos. icSARS	1843	DUSP1	dual specificity phosphatase 1	GSE49262	Yes
Pos. icSARS	29761	USP25	ubiquitin specific peptidase 25	GSE49262	No
Pos. icSARS	79693	YRDC	yrdC domain containing (E. coli)	GSE49262	Yes
Pos. icSARS	1513	CTSK	cathepsin K	GSE49262	No
Pos. icSARS	9841	ZBTB24	zinc finger and BTB domain containing 24	GSE49262	Yes
Pos. icSARS	123720	WHAMM	WAS protein homolog associated with actin, golgi membranes and microtubules	GSE49262	Yes
Pos. icSARS	54877	ZCCHC2	zinc finger, CCHC domain containing 2	GSE49262	No
Pos. icSARS	57478	USP31	ubiquitin specific peptidase 31	GSE49262	No
Pos. icSARS	55654	TMEM127	transmembrane protein 127	GSE49262	No
Pos. icSARS	101	ADAM8	ADAM metallopeptidase domain 8	GSE49262	Yes
Pos. icSARS	221937	FOXK1	forkhead box K1	GSE49262	No
Pos. icSARS	148022	TICAM1	toll-like receptor adaptor molecule 1	GSE49262	Yes
Pos. icSARS	1185	CLCN6	chloride channel 6	GSE49262	Yes
Pos. icSARS	9987	HNRPDL	heterogeneous nuclear ribonucleoprotein D-like	GSE49262	No
Pos. icSARS	5795	PTPRJ	protein tyrosine phosphatase, receptor type, J	GSE49262	No
Pos. icSARS	55905	RNF114	ring finger protein 114	GSE49262	No
Pos. icSARS	54915	YTHDF1	YTH domain family, member 1	GSE49262	Yes
Pos. icSARS	257106	ARHGAP30	Rho GTPase activating protein 30	GSE49262	No
Pos. icSARS	9883	POM121	POM121 transmembrane nucleoporin	GSE49262	Yes
Pos. icSARS	80324	PUS1	pseudouridylate synthase 1	GSE49262	No
Pos. icSARS	81894	SLC25A28	solute carrier family 25, member 28	GSE49262	Yes
Pos. icSARS	122953	JDP2	Jun dimerization protein 2	GSE49262	No
Pos. icSARS	9688	NUP93	nucleoporin 93kDa	GSE49262	No
Pos. icSARS	8605	PLA2G4C	phospholipase A2 group IVC	GSE49262	No
Pos. icSARS	8864	PER2	period homolog 2 (Drosophila)	GSE49262	Yes
Neg. icSARS	23582	CCNDBP1	cyclin D1 binding protein 1	GSE49262	N/A
Neg. icSARS	27163	NAAA	N-acylethanolamine acid amidase	GSE49262	N/A
Neg. icSARS	285362	SUMF1	sulfatase modifying factor 1	GSE49262	N/A
Neg. icSARS	51057	WDPCP	WD repeat containing planar cell polarity effector	GSE49262	N/A
Neg. icSARS	10015	PDCD6IP	programmed cell death 6 interacting protein	GSE49262	N/A
Neg. icSARS	22901	ARSG	arylsulfatase G	GSE49262	N/A
Neg. icSARS	51390	AIG1	androgen-induced 1	GSE49262	N/A
Neg. icSARS	81855	SFXN3	sideroflexin 3	GSE49262	N/A
Neg. icSARS	1656	DDX6	DEAD-box helicase 6	GSE49262	N/A
Neg. icSARS	50862	RNF141	ring finger protein 141	GSE49262	N/A
Neg. icSARS	10730	YME1L1	YME1 like 1 ATPase	GSE49262	N/A
Neg. icSARS	10352	WARS2	tryptophanyl tRNA synthetase 2, mitochondrial	GSE49262	N/A
Neg. icSARS	9107	MTMR6	myotubularin related protein 6	GSE49262	N/A
Neg. icSARS	1974	EIF4A2	eukaryotic translation initiation factor 4A2	GSE49262	N/A
Neg. icSARS	214	ALCAM	activated leukocyte cell adhesion molecule	GSE49262	N/A
Neg. icSARS	10175	CNIH	cornichon homolog (Drosophila)	GSE49262	N/A
Neg. icSARS	517	ATP5G2	ATP synthase, H+ transporting, mitochondrial Fo complex, subunit C2 (subunit 9)	GSE49262	N/A
Neg. icSARS	10380	BPNT1	3'(2'), 5'-bisphosphate nucleotidase 1	GSE49262	N/A
Neg. icSARS	2551	GABPA	GA binding protein transcription factor subunit alpha	GSE49262	N/A
Neg. icSARS	57404	CYP20A1	cytochrome P450 family 20 subfamily A member 1	GSE49262	N/A
Neg. icSARS	114112	TXNRD3	thioredoxin reductase 3	GSE49262	N/A
Neg. icSARS	80237	ELL3	elongation factor for RNA polymerase II 3	GSE49262	N/A
Neg. icSARS	5204	PFDN5	prefoldin subunit 5	GSE49262	N/A
Neg. icSARS	8544	PIR	pirin	GSE49262	N/A
Neg. icSARS	4591	TRIM37	tripartite motif containing 37	GSE49262	N/A
Neg. icSARS	4507	MTAP	methylthioadenosine phosphorylase	GSE49262	N/A
Neg. icSARS	3682	ITGAE	integrin subunit alpha E	GSE49262	N/A
Neg. icSARS	283	ANG	angiogenin	GSE49262	N/A
Neg. icSARS	266629	SEC14L3	SEC14 like lipid binding 3	GSE49262	N/A
Neg. icSARS	55508	SLC35E3	solute carrier family 35 member E3	GSE49262	N/A
Neg. icSARS	131616	TMEM42	transmembrane protein 42	GSE49262	N/A
Neg. icSARS	114880	OSBPL6	oxysterol binding protein like 6	GSE49262	N/A
Neg. icSARS	30815	ST6GALNAC6	ST6 N-acetylgalactosaminide alpha-2,6-sialyltransferase 6	GSE49262	N/A
Neg. icSARS	847	CAT	catalase	GSE49262	N/A
Neg. icSARS	25825	BACE2	beta-site APP-cleaving enzyme 2	GSE49262	N/A
Neg. icSARS	9963	SLC23A1	solute carrier family 23 (nucleobase transporters), member 1	GSE49262	N/A
Mouse Entrez IDs provided.
Leading-edge genes are shared across all ORF6vsmock signatures from both models (human lung cultures and mouse lung samples).
Neg. icSARS panel genes identified in these leading-edges were not used in further analysis.

### Sheet: STable13
STable 13: Leading-edge Genes from the NSP16vsmock Gene Signature in Human Lung Cell Cultures
Panel	Entrez ID	Gene Symbol	Gene Description	Dataset	Shared
Pos. icSARS	3627	CXCL10	C-X-C motif chemokine ligand 10	GSE48142	N/A
Pos. icSARS	4940	OAS3	2'-5'-oligoadenylate synthetase 3, 100kDa	GSE48142	N/A
Pos. icSARS	1959	EGR2	early growth response 2	GSE48142	N/A
Pos. icSARS	132158	GLYCTK	glycerate kinase	GSE48142	N/A
Pos. icSARS	3725	JUN	jun proto-oncogene	GSE48142	N/A
Pos. icSARS	100506229	LOC100506229	uncharacterized LOC100506229	GSE48142	N/A
Pos. icSARS	8638	OASL	2'-5'-oligoadenylate synthetase-like	GSE48142	N/A
Pos. icSARS	5047	PAEP	progestagen-associated endometrial protein	GSE48142	N/A
Pos. icSARS	1958	ERG1	early growth response 1	GSE48142	N/A
Pos. icSARS	6398	SECTM1	secreted and transmembrane 1	GSE48142	N/A
Pos. icSARS	81894	SLC25A28	solute carrier family 25, member 28	GSE48142	N/A
Pos. icSARS	148022	TICAM1	toll-like receptor adaptor molecule 1	GSE48142	N/A
Pos. icSARS	9830	TRIM14	tripartite motif containing 14	GSE48142	N/A
Pos. icSARS	3437	IFIT3	interferon-induced protein with tetratricopeptide repeats 3	GSE48142	N/A
Pos. icSARS	54877	ZCCHC2	zinc finger, CCHC domain containing 2	GSE48142	N/A
Pos. icSARS	51191	HERC5	hect domain and RLD 5	GSE48142	N/A
Pos. icSARS	241	ALOX5AP	arachidonate 5-lipoxygenase activating protein	GSE48142	N/A
Pos. icSARS	9636	ISG15	ISG15 ubiquitin like modifier	GSE48142	N/A
Pos. icSARS	10561	IFI44L	interferon induced protein 44	GSE48142	N/A
Pos. icSARS	3434	IFIT1	interferon-induced protein with tetratricopeptide repeats 1	GSE48142	N/A
Pos. icSARS	91543	RSAD2	radical S-adenosyl methionine domain containing 2	GSE48142	N/A
Pos. icSARS	1843	DUSP1	dual specificity phosphatase 1	GSE48142	N/A
Pos. icSARS	57674	RNF213	ring finger protein 213	GSE48142	N/A
Pos. icSARS	3430	IFI35	interferon induced protein 35	GSE48142	N/A
Pos. icSARS	5610	EIF2AK2	eukaryotic translation initiation factor 2 alpha kinase 2	GSE48142	N/A
Pos. icSARS	4599	GIGYF1	GRB10 interacting GYF protein 1	GSE48142	N/A
Pos. icSARS	55008	HERC6	HECT and RLD domain containing E3 ubiquitin protein ligase family member 6	GSE48142	N/A
Pos. icSARS	5995	RGR	retinal G protein coupled receptor	GSE48142	N/A
Pos. icSARS	4792	NFKBIA	nuclear factor of kappa light polypeptide gene enhancer in B-cells inhibitor, alpha	GSE48142	N/A
Pos. icSARS	123720	WHAMM	WAS protein homolog associated with actin, golgi membranes and microtubules	GSE48142	N/A
Pos. icSARS	54739	XAF1	XIAP associated factor 1	GSE48142	N/A
Pos. icSARS	283131	NEAT1	nuclear paraspeckle assembly transcript 1 (non-protein coding)	GSE48142	N/A
Pos. icSARS	2920	CXCL2	chemokine (C-X-C motif) ligand 2	GSE48142	N/A
Pos. icSARS	64399	HHIP	hedgehog interacting protein	GSE48142	N/A
Pos. icSARS	10964	IFI44L	interferon-induced protein 44-like	GSE48142	N/A
Pos. icSARS	10913	EDAR	ectodysplasin A receptor	GSE48142	N/A
Pos. icSARS	150379	PNPLA5	patatin-like phospholipase domain containing 5	GSE48142	N/A
Pos. icSARS	94240	EPSTI1	epithelial stromal interaction 1	GSE48142	N/A
Pos. icSARS	9518	GDF15	growth differentiation factor 15	GSE48142	N/A
Pos. icSARS	100506113	UVRAG-DT	UVRAG divergent transcript	GSE48142	N/A
Pos. icSARS	415116	PIM3	pim-3 oncogene	GSE48142	N/A
Pos. icSARS	6672	SP100	SP100 nuclear antigen	GSE48142	N/A
Pos. icSARS	2921	CXCL3	chemokine (C-X-C motif) ligand 3	GSE48142	N/A
Pos. icSARS	9415	FADS2	fatty acid desaturase 2	GSE48142	N/A
Pos. icSARS	2840	GPR17	G protein-coupled receptor 17	GSE48142	N/A
Pos. icSARS	64651	CSRNP1	cysteine-serine-rich nuclear protein 1	GSE48142	N/A
Pos. icSARS	7290	HIRA	HIR histone cell cycle regulation defective homolog A (S. cerevisiae)	GSE48142	N/A
Pos. icSARS	114789	SLC25A25	solute carrier family 25 (mitochondrial carrier; phosphate carrier), member 25	GSE48142	N/A
Pos. icSARS	2353	FOS	FBJ murine osteosarcoma viral oncogene homolog	GSE48142	N/A
Pos. icSARS	9572	NR1D1	nuclear receptor subfamily 1, group D, member 1	GSE48142	N/A
Pos. icSARS	79693	YRDC	yrdC domain containing (E. coli)	GSE48142	N/A
Pos. icSARS	79595	SAP130	Sin3A associated protein 130	GSE48142	N/A
Pos. icSARS	5971	RELB	v-rel reticuloendotheliosis viral oncogene homolog B	GSE48142	N/A
Pos. icSARS	55905	RNF114	ring finger protein 114	GSE48142	N/A
Pos. icSARS	84684	INSM2	INSM transcriptional repressor 2	GSE48142	N/A
Pos. icSARS	29761	USP25	ubiquitin specific peptidase 25	GSE48142	N/A
Pos. icSARS	1604	CD55	CD55 molecule (Cromer blood group)	GSE48142	N/A
Pos. icSARS	55337	C19orf66	chromosome 19 open reading frame 66	GSE48142	N/A
Pos. icSARS	9592	IER2	immediate early response 2	GSE48142	N/A
Pos. icSARS	80149	ZC3H12A	zinc finger CCCH-type containing 12A	GSE48142	N/A
Pos. icSARS	2354	FOSB	FBJ murine osteosarcoma viral oncogene homolog B	GSE48142	N/A
Pos. icSARS	10018	BCL2L11	BCL2 like 11	GSE48142	N/A
Pos. icSARS	23761	PISD	phosphatidylserine decarboxylase	GSE48142	N/A
Pos. icSARS	4616	GADD45B	growth arrest and DNA-damage-inducible, beta	GSE48142	N/A
Pos. icSARS	64332	NFKBIZ	nuclear factor of kappa light polypeptide gene enhancer in B-cells inhibitor, zeta	GSE48142	N/A
Pos. icSARS	149992	ANKRD10BP2	ankyrin repeat domain 30B pseudogene 2	GSE48142	N/A
Pos. icSARS	6376	CX3CL1	chemokine (C-X3-C motif) ligand 1	GSE48142	N/A
Pos. icSARS	163059	ZNF433	zinc finger protein 433	GSE48142	N/A
Pos. icSARS	3475	IFRD1	interferon-related developmental regulator 1	GSE48142	N/A
Pos. icSARS	55072	RNF31	ring finger protein 31	GSE48142	N/A
Pos. icSARS	51421	AMOTL2	angiomotin like 2	GSE48142	N/A
Pos. icSARS	9688	NUP93	nucleoporin 93kDa	GSE48142	N/A
Pos. icSARS	54915	YTHDF1	YTH domain family, member 1	GSE48142	N/A
Pos. icSARS	122953	JDP2	Jun dimerization protein 2	GSE48142	N/A
Pos. icSARS	172	AFG3L1P	AFG3 ATPase family gene 3-like 1 (S. cerevisiae), pseudogene	GSE48142	N/A
Pos. icSARS	6434	TRA2B	Transformer 2 beta homolog	GSE48142	N/A
Pos. icSARS	378938	MALAT1	metastasis associated lung adenocarcinoma transcript 1 (non-protein coding)	GSE48142	N/A
Pos. icSARS	57018	CCNL1	cyclin L1	GSE48142	N/A
Pos. icSARS	29123	ANKRD11	ankyrin repeat domain 11	GSE48142	N/A
Pos. icSARS	7514	XPO1	exportin 1	GSE48142	N/A
Pos. icSARS	219699	UNC5B	unc-5 homolog B (C. elegans)	GSE48142	N/A
Pos. icSARS	132864	CPEB2	cytoplasmic polyadenylation element binding protein 2	GSE48142	N/A
Pos. icSARS	1847	DUSP5	dual specificity phosphatase 5	GSE48142	N/A
Pos. icSARS	3280	HES1	hairy and enhancer of split 1, (Drosophila)	GSE48142	N/A
Pos. icSARS	4084	MXD1	MAX dimerization protein 1	GSE48142	N/A
Pos. icSARS	162632	USP32P1	ubiquitin specific peptidase 32 pseudogene 1	GSE48142	N/A
Pos. icSARS	93653	ST7-AS1	ST7 antisense RNA 1 (non-protein coding)	GSE48142	N/A
Pos. icSARS	259240	WFDC9	WAP four-disulfide core domain 9	GSE48142	N/A
Pos. icSARS	729737	LOC729737	uncharacterized LOC729737	GSE48142	N/A
Pos. icSARS	151473	SLC16A14	solute carrier family 16 member 14	GSE48142	N/A
Pos. icSARS	8605	PLA2G4C	phospholipase A2 group IVC	GSE48142	N/A
Pos. icSARS	57696	DDX55	DEAD (Asp-Glu-Ala-Asp) box polypeptide 55	GSE48142	N/A
Pos. icSARS	6433	SFSWAP	splicing factor, suppressor of white-apricot homolog (Drosophila)	GSE48142	N/A
Pos. icSARS	6648	SOD2	superoxide dismutase 2, mitochondrial	GSE48142	N/A
Pos. icSARS	55687	TRMU	tRNA 5-methylaminomethyl-2-thiouridylate methyltransferase	GSE48142	N/A
Pos. icSARS	387763	C11orf96	chromosome 11 open reading frame 96	GSE48142	N/A
Pos. icSARS	8675	STX16	syntaxin 16	GSE48142	N/A
Neg. icSARS	389705	LOC389705	histone PARylation factor 1 pseudogene	GSE48142	N/A
Neg. icSARS	214	ALCAM	activated leukocyte cell adhesion molecule	GSE48142	N/A
Neg. icSARS	3652	IPP	intracisternal A particle-promoted polypeptide	GSE48142	N/A
Neg. icSARS	8544	PIR	pirin	GSE48142	N/A
Neg. icSARS	51390	AIG1	androgen-induced 1	GSE48142	N/A
Neg. icSARS	644656	LOC644656	uncharacterized LOC644656	GSE48142	N/A
Neg. icSARS	10015	PDCD6IP	programmed cell death 6 interacting protein	GSE48142	N/A
Neg. icSARS	55915	LANCL2	LanC like 2	GSE48142	N/A
Neg. icSARS	10352	WARS2	tryptophanyl tRNA synthetase 2, mitochondrial	GSE48142	N/A
Neg. icSARS	400961	PAIP2B	poly(A) binding protein interacting protein 2B	GSE48142	N/A
Neg. icSARS	5130	PCYT1A	phosphate cytidylyltransferase 1, choline, alpha	GSE48142	N/A
Neg. icSARS	5293	PIK3CD	phosphatidylinositol-4,5-bisphosphate 3-kinase catalytic subunit delta	GSE48142	N/A
Neg. icSARS	27163	NAAA	N-acylethanolamine acid amidase	GSE48142	N/A
Neg. icSARS	55023	PHIP	pleckstrin homology domain interacting protein	GSE48142	N/A
Neg. icSARS	3416	IDE	insulin degrading enzyme	GSE48142	N/A
Neg. icSARS	80237	ELL3	elongation factor for RNA polymerase II 3	GSE48142	N/A
Neg. icSARS	100289230	LOC100289230	uncharacterized LOC100289230	GSE48142	N/A
Neg. icSARS	91749	MFSD4B	major facilitator superfamily domain containing 4B	GSE48142	N/A
Neg. icSARS	1974	EIF4A2	eukaryotic translation initiation factor 4A2	GSE48142	N/A
Neg. icSARS	100505932	LOC100505932	uncharacterized LOC100505932	GSE48142	N/A
Neg. icSARS	51057	WDPCP	WD repeat containing planar cell polarity effector	GSE48142	N/A
Neg. icSARS	286144	TRIQK	triple QxxK/R motif containing	GSE48142	N/A
Neg. icSARS	23178	PASK	PAS domain containing serine/threonine kinase	GSE48142	N/A
Neg. icSARS	1656	DDX6	DEAD-box helicase 6	GSE48142	N/A
Neg. icSARS	283	ANG	angiogenin	GSE48142	N/A
Neg. icSARS	27072	VPS41	VPS41 subunit of HOPS complex	GSE48142	N/A
Neg. icSARS	30815	ST6GALNAC6	ST6 N-acetylgalactosaminide alpha-2,6-sialyltransferase 6	GSE48142	N/A
Neg. icSARS	128338	DRAM2	DNA damage regulated autophagy modulator 2	GSE48142	N/A
Neg. icSARS	146223	CTMM4	CKLF like MARVEL transmembrane domain containing 4	GSE48142	N/A
Neg. icSARS	664	BNIP3	BCL2 interacting protein 3	GSE48142	N/A
Neg. icSARS	51121	RPL26L1	ribosomal protein L26-like 1	GSE48142	N/A
Neg. icSARS	118430	MUCL1	mucin like 1	GSE48142	N/A
Neg. icSARS	285598	ARL10	ADP ribosylation factor like GTPase 10	GSE48142	N/A
Neg. icSARS	81853	TMEM14B	transmembrane protein 14B	GSE48142	N/A
Neg. icSARS	51439	FAM8A1	family with sequence similarity 8, member A1	GSE48142	N/A
Neg. icSARS	57404	CYP20A1	cytochrome P450 family 20 subfamily A member 1	GSE48142	N/A
Neg. icSARS	23582	CCNDBP1	cyclin D1 binding protein 1	GSE48142	N/A
Neg. icSARS	6195	RPS6KA1	ribosomal protein S6 kinase, 90kDa, polypeptide 1	GSE48142	N/A
Neg. icSARS	23351	KHNYN	KH and NYN domain containing	GSE48142	N/A
Neg. icSARS	642946	FLVCR1-AS1	FLVCR1 antisense RNA 1 (non-protein coding)	GSE48142	N/A
Neg. icSARS	81855	SFXN3	sideroflexin 3	GSE48142	N/A
Neg. icSARS	5204	PFDN5	prefoldin subunit 5	GSE48142	N/A
Neg. icSARS	50862	RNF141	ring finger protein 141	GSE48142	N/A
Neg. icSARS	51382	ATP6V1D	ATPase H+ transporting V1 subunit D	GSE48142	N/A
Neg. icSARS	3682	ITGAE	integrin subunit alpha E	GSE48142	N/A
Neg. icSARS	51594	NBAS	neuroblastoma amplified sequence	GSE48142	N/A
Neg. icSARS	63929	XPNPEP3	X-prolyl aminopeptidase (aminopeptidase P) 3, putative	GSE48142	N/A
Neg. icSARS	22977	AKR7A3	aldo-keto reductase family 7, member A3 (aflatoxin aldehyde reductase)	GSE48142	N/A
Neg. icSARS	7105	TSPAN	tetraspanin 6	GSE48142	N/A
Neg. icSARS	285362	SUMF1	sulfatase modifying factor 1	GSE48142	N/A
Neg. icSARS	847	CAT	catalase	GSE48142	N/A
Neg. icSARS	81689	ISCA1	iron-sulfur cluster assembly 1 homolog (S. cerevisiae)	GSE48142	N/A
Neg. icSARS	9371	KIF3B	kinesin family member 3B	GSE48142	N/A
Neg. icSARS	83989	FAM172A	family with sequence similarity 172, member A	GSE48142	N/A
Neg. icSARS	55508	SLC35E3	solute carrier family 35 member E3	GSE48142	N/A
Neg. icSARS	25825	BACE2	beta-site APP-cleaving enzyme 2	GSE48142	N/A
Neg. icSARS	5567	PRKACB	protein kinase, cAMP-dependent, catalytic, beta	GSE48142	N/A
Human Entrez IDs provided.
NSP16vsmock leading-edge genes are not shared since no replicate datasets derived from similar human lung cell cultures were available.
Neg. icSARS panel genes identified in these leading-edges were not used in further analysis.

### Sheet: STable14
STable 14: Leading-edge Genes from the NSP16vsmock Gene Signature in Mouse Lung Samples
Panel	Entrez ID	Gene Symbol	Gene Description	Dataset	Shared
Pos. icSARS	3627	CXCL10	C-X-C motif chemokine ligand 10	GSE49263	Yes
Pos. icSARS	91543	RSAD2	radical S-adenosyl methionine domain containing 2	GSE49263	Yes
Pos. icSARS	2921	CXCL3	chemokine (C-X-C motif) ligand 3	GSE49263	No
Pos. icSARS	9636	ISG15	ISG15 ubiquitin like modifier	GSE49263	Yes
Pos. icSARS	4940	OAS3	2'-5'-oligoadenylate synthetase 3, 100kDa	GSE49263	Yes
Pos. icSARS	3434	IFIT1	interferon-induced protein with tetratricopeptide repeats 1	GSE49263	Yes
Pos. icSARS	55008	HERC6	HECT and RLD domain containing E3 ubiquitin protein ligase family member 6	GSE49263	No
Pos. icSARS	2920	CXCL2	chemokine (C-X-C motif) ligand 2	GSE49263	Yes
Pos. icSARS	57674	RNF213	ring finger protein 213	GSE49263	No
Pos. icSARS	9518	GDF15	growth differentiation factor 15	GSE49263	Yes
Pos. icSARS	94240	EPSTI1	epithelial stromal interaction 1	GSE49263	No
Pos. icSARS	54739	XAF1	XIAP associated factor 1	GSE49263	Yes
Pos. icSARS	3437	IFIT3	interferon-induced protein with tetratricopeptide repeats 3	GSE49263	Yes
Pos. icSARS	5610	EIF2AK2	eukaryotic translation initiation factor 2 alpha kinase 2	GSE49263	No
Pos. icSARS	6672	SP100	SP100 nuclear antigen	GSE49263	No
Pos. icSARS	1513	CTSK	cathepsin K	GSE49263	No
Pos. icSARS	9516	LITAF	lipopolysaccharide-induced TNF factor	GSE49263	No
Pos. icSARS	3430	IFI35	interferon induced protein 35	GSE49263	No
Pos. icSARS	64651	CSRNP1	cysteine-serine-rich nuclear protein 1	GSE49263	Yes
Pos. icSARS	80149	ZC3H12A	zinc finger CCCH-type containing 12A	GSE49263	Yes
Pos. icSARS	1959	EGR2	early growth response 2	GSE49263	Yes
Pos. icSARS	114789	SLC25A25	solute carrier family 25 (mitochondrial carrier; phosphate carrier), member 25	GSE49263	Yes
Pos. icSARS	5971	RELB	v-rel reticuloendotheliosis viral oncogene homolog B	GSE49263	Yes
Pos. icSARS	4084	MXD1	MAX dimerization protein 1	GSE49263	Yes
Pos. icSARS	55072	RNF31	ring finger protein 31	GSE49263	Yes
Pos. icSARS	10913	EDAR	ectodysplasin A receptor	GSE49263	Yes
Pos. icSARS	29761	USP25	ubiquitin specific peptidase 25	GSE49263	No
Pos. icSARS	9830	TRIM14	tripartite motif containing 14	GSE49263	Yes
Pos. icSARS	55654	TMEM127	transmembrane protein 127	GSE49263	No
Pos. icSARS	101	ADAM8	ADAM metallopeptidase domain 8	GSE49263	Yes
Pos. icSARS	57478	USP31	ubiquitin specific peptidase 31	GSE49263	No
Pos. icSARS	7538	ZFP36	zinc finger protein 36, C3H type, homolog (mouse)	GSE49263	Yes
Pos. icSARS	79693	YRDC	yrdC domain containing (E. coli)	GSE49263	Yes
Pos. icSARS	54877	ZCCHC2	zinc finger, CCHC domain containing 2	GSE49263	No
Pos. icSARS	60677	CELF6	CUGBP, Elav-like family member 6	GSE49263	No
Pos. icSARS	27106	ARRDC2	arrestin domain containing 2	GSE49263	No
Pos. icSARS	1185	CLCN6	chloride channel 6	GSE49263	Yes
Pos. icSARS	4616	GADD45B	growth arrest and DNA-damage-inducible, beta	GSE49263	No
Pos. icSARS	415116	PIM3	pim-3 oncogene	GSE49263	Yes
Pos. icSARS	80324	PUS1	pseudouridylate synthase 1	GSE49263	No
Pos. icSARS	3475	IFRD1	interferon-related developmental regulator 1	GSE49263	Yes
Pos. icSARS	23082	PPRC1	peroxisome proliferator-activated receptor gamma, coactivator-related 1	GSE49263	No
Pos. icSARS	5795	PTPRJ	protein tyrosine phosphatase, receptor type, J	GSE49263	No
Pos. icSARS	81607	PVRL4	poliovirus receptor-related 4	GSE49263	No
Pos. icSARS	123720	WHAMM	WAS protein homolog associated with actin, golgi membranes and microtubules	GSE49263	Yes
Pos. icSARS	55905	RNF114	ring finger protein 114	GSE49263	No
Pos. icSARS	4792	NFKBIA	nuclear factor of kappa light polypeptide gene enhancer in B-cells inhibitor, alpha	GSE49263	Yes
Pos. icSARS	54915	YTHDF1	YTH domain family, member 1	GSE49263	Yes
Pos. icSARS	7514	XPO1	exportin 1	GSE49263	No
Pos. icSARS	241	ALOX5AP	arachidonate 5-lipoxygenase activating protein	GSE49263	No
Pos. icSARS	338440	ANO9	anoctamin 9	GSE49263	No
Pos. icSARS	3726	JUNB	jun B proto-oncogene	GSE49263	Yes
Pos. icSARS	57018	CCNL1	cyclin L1	GSE49263	Yes
Pos. icSARS	6648	SOD2	superoxide dismutase 2, mitochondrial	GSE49263	No
Pos. icSARS	26524	LATS2	LATS, large tumor suppressor, homolog 2 (Drosophila)	GSE49263	No
Pos. icSARS	148022	TICAM1	toll-like receptor adaptor molecule 1	GSE49263	Yes
Pos. icSARS	2802	GOLGA3	golgin A3	GSE49263	No
Pos. icSARS	221937	FOXK1	forkhead box K1	GSE49263	No
Pos. icSARS	5935	RBM3	RNA binding motif (RNP1, RRM) protein 3	GSE49263	No
Pos. icSARS	51005	AMDHD2	amidohydrolase domain containing 2	GSE49263	No
Pos. icSARS	9688	NUP93	nucleoporin 93kDa	GSE49263	No
Pos. icSARS	8605	PLA2G4C	phospholipase A2 group IVC	GSE49263	No
Pos. icSARS	257106	ARHGAP30	Rho GTPase activating protein 30	GSE49263	No
Pos. icSARS	64332	NFKBIZ	nuclear factor of kappa light polypeptide gene enhancer in B-cells inhibitor, zeta	GSE49263	Yes
Neg. icSARS	285598	ARL10	ADP ribosylation factor like GTPase 10	GSE49263	N/A
Neg. icSARS	517	ATP5G2	ATP synthase, H+ transporting, mitochondrial Fo complex, subunit C2 (subunit 9)	GSE49263	N/A
Neg. icSARS	59349	KLHL12	kelch like family member 12	GSE49263	N/A
Neg. icSARS	6195	RPS6KA1	ribosomal protein S6 kinase, 90kDa, polypeptide 1	GSE49263	N/A
Neg. icSARS	9107	MTMR6	myotubularin related protein 6	GSE49263	N/A
Neg. icSARS	10730	YME1L1	YME1 like 1 ATPase	GSE49263	N/A
Neg. icSARS	27072	VPS41	VPS41 subunit of HOPS complex	GSE49263	N/A
Neg. icSARS	1974	EIF4A2	eukaryotic translation initiation factor 4A2	GSE49263	N/A
Neg. icSARS	84231	TRAF7	TNF receptor-associated factor 7	GSE49263	N/A
Neg. icSARS	27163	NAAA	N-acylethanolamine acid amidase	GSE49263	N/A
Neg. icSARS	10175	CNIH	cornichon homolog (Drosophila)	GSE49263	N/A
Neg. icSARS	4507	MTAP	methylthioadenosine phosphorylase	GSE49263	N/A
Neg. icSARS	1656	DDX6	DEAD-box helicase 6	GSE49263	N/A
Neg. icSARS	1195	CLK1	CDC like kinase 1	GSE49263	N/A
Neg. icSARS	23582	CCNDBP1	cyclin D1 binding protein 1	GSE49263	N/A
Neg. icSARS	5567	PRKACB	protein kinase, cAMP-dependent, catalytic, beta	GSE49263	N/A
Neg. icSARS	4855	NOTCH4	notch 4	GSE49263	N/A
Neg. icSARS	5204	PFDN5	prefoldin subunit 5	GSE49263	N/A
Neg. icSARS	10015	PDCD6IP	programmed cell death 6 interacting protein	GSE49263	N/A
Neg. icSARS	22901	ARSG	arylsulfatase G	GSE49263	N/A
Neg. icSARS	10352	WARS2	tryptophanyl tRNA synthetase 2, mitochondrial	GSE49263	N/A
Neg. icSARS	214	ALCAM	activated leukocyte cell adhesion molecule	GSE49263	N/A
Neg. icSARS	2551	GABPA	GA binding protein transcription factor subunit alpha	GSE49263	N/A
Neg. icSARS	55508	SLC35E3	solute carrier family 35 member E3	GSE49263	N/A
Neg. icSARS	4591	TRIM37	tripartite motif containing 37	GSE49263	N/A
Neg. icSARS	3416	IDE	insulin degrading enzyme	GSE49263	N/A
Neg. icSARS	80237	ELL3	elongation factor for RNA polymerase II 3	GSE49263	N/A
Neg. icSARS	8544	PIR	pirin	GSE49263	N/A
Neg. icSARS	3682	ITGAE	integrin subunit alpha E	GSE49263	N/A
Neg. icSARS	664	BNIP3	BCL2 interacting protein 3	GSE49263	N/A
Neg. icSARS	131616	TMEM42	transmembrane protein 42	GSE49263	N/A
Neg. icSARS	283	ANG	angiogenin	GSE49263	N/A
Neg. icSARS	9963	SLC23A1	solute carrier family 23 (nucleobase transporters), member 1	GSE49263	N/A
Neg. icSARS	266629	SEC14L3	SEC14 like lipid binding 3	GSE49263	N/A
Neg. icSARS	30815	ST6GALNAC6	ST6 N-acetylgalactosaminide alpha-2,6-sialyltransferase 6	GSE49263	N/A
Neg. icSARS	51804	SIX4	SIX homeobox 4	GSE49263	N/A
Neg. icSARS	114880	OSBPL6	oxysterol binding protein like 6	GSE49263	N/A
Neg. icSARS	114112	TXNRD3	thioredoxin reductase 3	GSE49263	N/A
Neg. icSARS	847	CAT	catalase	GSE49263	N/A
Neg. icSARS	25825	BACE2	beta-site APP-cleaving enzyme 2	GSE49263	N/A
Mouse Entrez IDs provided.
Leading-edge genes are shared across all NSP16vsmock signatures from both models (human lung cultures and mouse lung samples).
Neg. icSARS panel genes identified in these leading-edges were not used in further analysis.

### Sheet: STable15
STable 15: Leading-edge Genes from the ExoNIvsmock Gene Signature in Human Lung Cell Cultures
Panel	Entrez ID	Gene Symbol	Gene Description	Dataset	Shared
Pos. icSARS	10561	IFI44L	interferon induced protein 44	GSE48142	Yes
Pos. icSARS	3434	IFIT1	interferon-induced protein with tetratricopeptide repeats 1	GSE48142	Yes
Pos. icSARS	9636	ISG15	ISG15 ubiquitin like modifier	GSE48142	Yes
Pos. icSARS	3437	IFIT3	interferon-induced protein with tetratricopeptide repeats 3	GSE48142	Yes
Pos. icSARS	3430	IFI35	interferon induced protein 35	GSE48142	Yes
Pos. icSARS	51191	HERC5	hect domain and RLD 5	GSE48142	Yes
Pos. icSARS	5610	EIF2AK2	eukaryotic translation initiation factor 2 alpha kinase 2	GSE48142	Yes
Pos. icSARS	4940	OAS3	2'-5'-oligoadenylate synthetase 3, 100kDa	GSE48142	Yes
Pos. icSARS	9830	TRIM14	tripartite motif containing 14	GSE48142	No
Pos. icSARS	91543	RSAD2	radical S-adenosyl methionine domain containing 2	GSE48142	No
Pos. icSARS	4599	GIGYF1	GRB10 interacting GYF protein 1	GSE48142	No
Pos. icSARS	8638	OASL	2'-5'-oligoadenylate synthetase-like	GSE48142	No
Pos. icSARS	55008	HERC6	HECT and RLD domain containing E3 ubiquitin protein ligase family member 6	GSE48142	No
Pos. icSARS	54739	XAF1	XIAP associated factor 1	GSE48142	Yes
Pos. icSARS	6398	SECTM1	secreted and transmembrane 1	GSE48142	No
Pos. icSARS	3627	CXCL10	C-X-C motif chemokine ligand 10	GSE48142	Yes
Pos. icSARS	10964	IFI44L	interferon-induced protein 44-like	GSE48142	Yes
Pos. icSARS	57674	RNF213	ring finger protein 213	GSE48142	Yes
Pos. icSARS	81894	SLC25A28	solute carrier family 25, member 28	GSE48142	No
Pos. icSARS	9518	GDF15	growth differentiation factor 15	GSE48142	Yes
Pos. icSARS	94240	EPSTI1	epithelial stromal interaction 1	GSE48142	Yes
Pos. icSARS	23140	ZZEF1	zinc finger, ZZ-type with EF-hand domain 1	GSE48142	No
Pos. icSARS	283131	NEAT1	nuclear paraspeckle assembly transcript 1 (non-protein coding)	GSE48142	No
Pos. icSARS	3726	JUNB	jun B proto-oncogene	GSE48142	No
Pos. icSARS	6672	SP100	SP100 nuclear antigen	GSE48142	Yes
Pos. icSARS	54877	ZCCHC2	zinc finger, CCHC domain containing 2	GSE48142	Yes
Pos. icSARS	55072	RNF31	ring finger protein 31	GSE48142	No
Pos. icSARS	401427	OR2A7	olfactory receptor family 2 subfamily A member 7	GSE48142	No
Pos. icSARS	123720	WHAMM	WAS protein homolog associated with actin, golgi membranes and microtubules	GSE48142	No
Pos. icSARS	23761	PISD	phosphatidylserine decarboxylase	GSE48142	No
Pos. icSARS	150726	FBXO41	F-box protein 41	GSE48142	No
Pos. icSARS	172	AFG3L1P	AFG3 ATPase family gene 3-like 1 (S. cerevisiae), pseudogene	GSE48142	No
Pos. icSARS	1604	CD55	CD55 molecule (Cromer blood group)	GSE48142	No
Pos. icSARS	2921	CXCL3	chemokine (C-X-C motif) ligand 3	GSE48142	Yes
Pos. icSARS	100506229	LOC100506229	uncharacterized LOC100506229	GSE48142	No
Pos. icSARS	26088	GGA1	golgi-associated, gamma adaptin ear containing, ARF binding protein 1	GSE48142	No
Pos. icSARS	2920	CXCL2	chemokine (C-X-C motif) ligand 2	GSE48142	Yes
Pos. icSARS	4302	MLLT6	myeloid/lymphoid or mixed-lineage leukemia (trithorax homolog, Drosophila); translocated to, 6	GSE48142	No
Pos. icSARS	7422	VEGFA	vascular endothelial growth factor A	GSE48142	No
Pos. icSARS	81607	PVRL4	poliovirus receptor-related 4	GSE48142	No
Pos. icSARS	55337	C19orf66	chromosome 19 open reading frame 66	GSE48142	No
Pos. icSARS	4616	GADD45B	growth arrest and DNA-damage-inducible, beta	GSE48142	Yes
Pos. icSARS	23334	SZT2	seizure threshold 2 homolog (mouse)	GSE48142	No
Pos. icSARS	7290	HIRA	HIR histone cell cycle regulation defective homolog A (S. cerevisiae)	GSE48142	No
Pos. icSARS	219699	UNC5B	unc-5 homolog B (C. elegans)	GSE48142	No
Pos. icSARS	64651	CSRNP1	cysteine-serine-rich nuclear protein 1	GSE48142	Yes
Pos. icSARS	100132565	GOLGA8F	golgin A8 family, member F	GSE48142	No
Pos. icSARS	23015	GOLGA8A	golgin A8 family, member A	GSE48142	No
Pos. icSARS	57696	DDX55	DEAD (Asp-Glu-Ala-Asp) box polypeptide 55	GSE48142	No
Pos. icSARS	122953	JDP2	Jun dimerization protein 2	GSE48142	No
Pos. icSARS	10018	BCL2L11	BCL2 like 11	GSE48142	No
Pos. icSARS	9667	SAFB2	scaffold attachment factor B2	GSE48142	No
Pos. icSARS	83860	TAF3	TAF3 RNA polymerase II, TATA box binding protein (TBP)-associated factor, 140kDa	GSE48142	No
Pos. icSARS	378938	MALAT1	metastasis associated lung adenocarcinoma transcript 1 (non-protein coding)	GSE48142	No
Pos. icSARS	9054	NFS1	NFS1 cysteine desulfurase	GSE48142	No
Pos. icSARS	114789	SLC25A25	solute carrier family 25 (mitochondrial carrier; phosphate carrier), member 25	GSE48142	Yes
Pos. icSARS	8675	STX16	syntaxin 16	GSE48142	No
Pos. icSARS	23512	SUZ12	suppressor of zeste 12 homolog (Drosophila)	GSE48142	No
Pos. icSARS	23300	ATMIN	ATM interactor	GSE48142	No
Pos. icSARS	11043	MID2	midline 2	GSE48142	No
Pos. icSARS	729737	LOC729737	uncharacterized LOC729737	GSE48142	No
Pos. icSARS	60677	CELF6	CUGBP, Elav-like family member 6	GSE48142	No
Pos. icSARS	6434	TRA2B	Transformer 2 beta homolog	GSE48142	No
Pos. icSARS	162632	USP32P1	ubiquitin specific peptidase 32 pseudogene 1	GSE48142	No
Pos. icSARS	64772	ENGASE	endo-beta-N-acetylglucosaminidase	GSE48142	No
Pos. icSARS	6433	SFSWAP	splicing factor, suppressor of white-apricot homolog (Drosophila)	GSE48142	No
Pos. icSARS	23174	ZCCHC14	zinc finger, CCHC domain containing 14	GSE48142	No
Pos. icSARS	9924	PAN2	PAN2 poly(A) specific ribonuclease subunit homolog (S. cerevisiae)	GSE48142	No
Pos. icSARS	1843	DUSP1	dual specificity phosphatase 1	GSE48142	No
Pos. icSARS	28999	KLF15	Kruppel-like factor 15	GSE48142	No
Pos. icSARS	29123	ANKRD11	ankyrin repeat domain 11	GSE48142	No
Neg. icSARS	63929	XPNPEP3	X-prolyl aminopeptidase (aminopeptidase P) 3, putative	GSE48142	No
Neg. icSARS	5130	PCYT1A	phosphate cytidylyltransferase 1, choline, alpha	GSE48142	No
Neg. icSARS	1040	PGCP	plasma glutamate carboxypeptidase	GSE48142	No
Neg. icSARS	10175	CNIH	cornichon homolog (Drosophila)	GSE48142	No
Neg. icSARS	91749	MFSD4B	major facilitator superfamily domain containing 4B	GSE48142	No
Neg. icSARS	255252	LRRC57	leucine rich repeat containing 57	GSE48142	No
Neg. icSARS	23582	CCNDBP1	cyclin D1 binding protein 1	GSE48142	Yes
Neg. icSARS	51121	RPL26L1	ribosomal protein L26-like 1	GSE48142	Yes
Neg. icSARS	80237	ELL3	elongation factor for RNA polymerase II 3	GSE48142	No
Neg. icSARS	63932	CXorf56	chromosome X open reading frame 56	GSE48142	No
Neg. icSARS	1195	CLK1	CDC like kinase 1	GSE48142	No
Neg. icSARS	4224	MEP1A	meprin A, alpha (PABA peptide hydrolase)	GSE48142	No
Neg. icSARS	54093	SETD4	SET domain containing 4	GSE48142	No
Neg. icSARS	51057	WDPCP	WD repeat containing planar cell polarity effector	GSE48142	No
Neg. icSARS	400961	PAIP2B	poly(A) binding protein interacting protein 2B	GSE48142	Yes
Neg. icSARS	23178	PASK	PAS domain containing serine/threonine kinase	GSE48142	No
Neg. icSARS	642946	FLVCR1-AS1	FLVCR1 antisense RNA 1 (non-protein coding)	GSE48142	No
Neg. icSARS	27072	VPS41	VPS41 subunit of HOPS complex	GSE48142	Yes
Neg. icSARS	128338	DRAM2	DNA damage regulated autophagy modulator 2	GSE48142	No
Neg. icSARS	5204	PFDN5	prefoldin subunit 5	GSE48142	Yes
Neg. icSARS	51439	FAM8A1	family with sequence similarity 8, member A1	GSE48142	No
Neg. icSARS	51594	NBAS	neuroblastoma amplified sequence	GSE48142	No
Neg. icSARS	1974	EIF4A2	eukaryotic translation initiation factor 4A2	GSE48142	No
Neg. icSARS	100289230	LOC100289230	uncharacterized LOC100289230	GSE48142	No
Neg. icSARS	644656	LOC644656	uncharacterized LOC644656	GSE48142	No
Neg. icSARS	55023	PHIP	pleckstrin homology domain interacting protein	GSE48142	No
Neg. icSARS	283	ANG	angiogenin	GSE48142	Yes
Neg. icSARS	51582	AZIN1	antizyme inhibitor 1	GSE48142	No
Neg. icSARS	118430	MUCL1	mucin like 1	GSE48142	No
Neg. icSARS	22977	AKR7A3	aldo-keto reductase family 7, member A3 (aflatoxin aldehyde reductase)	GSE48142	No
Neg. icSARS	1656	DDX6	DEAD-box helicase 6	GSE48142	No
Neg. icSARS	100505932	LOC100505932	uncharacterized LOC100505932	GSE48142	No
Neg. icSARS	10015	PDCD6IP	programmed cell death 6 interacting protein	GSE48142	No
Neg. icSARS	146223	CTMM4	CKLF like MARVEL transmembrane domain containing 4	GSE48142	No
Neg. icSARS	8544	PIR	pirin	GSE48142	Yes
Neg. icSARS	79086	SMIM7	small integral membrane protein 7	GSE48142	No
Neg. icSARS	664	BNIP3	BCL2 interacting protein 3	GSE48142	Yes
Neg. icSARS	6195	RPS6KA1	ribosomal protein S6 kinase, 90kDa, polypeptide 1	GSE48142	No
Neg. icSARS	286144	TRIQK	triple QxxK/R motif containing	GSE48142	No
Neg. icSARS	10352	WARS2	tryptophanyl tRNA synthetase 2, mitochondrial	GSE48142	No
Neg. icSARS	7105	TSPAN	tetraspanin 6	GSE48142	No
Neg. icSARS	81853	TMEM14B	transmembrane protein 14B	GSE48142	No
Neg. icSARS	3416	IDE	insulin degrading enzyme	GSE48142	No
Neg. icSARS	51382	ATP6V1D	ATPase H+ transporting V1 subunit D	GSE48142	No
Neg. icSARS	81689	ISCA1	iron-sulfur cluster assembly 1 homolog (S. cerevisiae)	GSE48142	Yes
Neg. icSARS	285362	SUMF1	sulfatase modifying factor 1	GSE48142	No
Neg. icSARS	27163	NAAA	N-acylethanolamine acid amidase	GSE48142	No
Neg. icSARS	9371	KIF3B	kinesin family member 3B	GSE48142	No
Neg. icSARS	847	CAT	catalase	GSE48142	Yes
Neg. icSARS	57404	CYP20A1	cytochrome P450 family 20 subfamily A member 1	GSE48142	No
Neg. icSARS	83989	FAM172A	family with sequence similarity 172, member A	GSE48142	No
Neg. icSARS	3682	ITGAE	integrin subunit alpha E	GSE48142	Yes
Neg. icSARS	81855	SFXN3	sideroflexin 3	GSE48142	Yes
Neg. icSARS	5567	PRKACB	protein kinase, cAMP-dependent, catalytic, beta	GSE48142	No
Neg. icSARS	90417	KNSTRN	kinetochore localized astrin (SPAG5) binding protein	GSE48142	No
Neg. icSARS	55508	SLC35E3	solute carrier family 35 member E3	GSE48142	Yes
Human Entrez IDs provided.
ExoNIvsmock signature leading-edge genes are not shared since there were no replicate datasets derived from similar human lung cell cultures available.
Neg. icSARS panel genes identified in these leading-edges were not used in further analysis.

### Sheet: STable16
STable 16: Leading-edge Genes from icMERSvsmock Gene Signatures in Human Lung Cell Cultures
Panel	Entrez ID	Gene Symbol	Gene Description	Dataset	Shared
Pos. icSARS	3627	CXCL10	C-X-C motif chemokine ligand 10	GSE81909	Yes
Pos. icSARS	51191	HERC5	hect domain and RLD 5	GSE81909	Yes
Pos. icSARS	8638	OASL	2'-5'-oligoadenylate synthetase-like	GSE81909	No
Pos. icSARS	1959	EGR2	early growth response 2	GSE81909	Yes
Pos. icSARS	387763	C11orf96	chromosome 11 open reading frame 96	GSE81909	No
Pos. icSARS	2353	FOS	FBJ murine osteosarcoma viral oncogene homolog	GSE81909	Yes
Pos. icSARS	10964	IFI44L	interferon-induced protein 44-like	GSE81909	Yes
Pos. icSARS	2354	FOSB	FBJ murine osteosarcoma viral oncogene homolog B	GSE81909	Yes
Pos. icSARS	200315	APOBEC3A	apolipoprotein B mRNA editing enzyme catalytic subunit 3A	GSE81909	No
Pos. icSARS	3437	IFIT3	interferon-induced protein with tetratricopeptide repeats 3	GSE81909	Yes
Pos. icSARS	3434	IFIT1	interferon-induced protein with tetratricopeptide repeats 1	GSE81909	Yes
Pos. icSARS	94240	EPSTI1	epithelial stromal interaction 1	GSE81909	Yes
Pos. icSARS	4940	OAS3	2'-5'-oligoadenylate synthetase 3, 100kDa	GSE81909	Yes
Pos. icSARS	9636	ISG15	ISG15 ubiquitin like modifier	GSE81909	Yes
Pos. icSARS	54739	XAF1	XIAP associated factor 1	GSE81909	Yes
Pos. icSARS	2921	CXCL3	chemokine (C-X-C motif) ligand 3	GSE81909	Yes
Pos. icSARS	55008	HERC6	HECT and RLD domain containing E3 ubiquitin protein ligase family member 6	GSE81909	No
Pos. icSARS	3725	JUN	jun proto-oncogene	GSE81909	No
Pos. icSARS	1847	DUSP5	dual specificity phosphatase 5	GSE81909	No
Pos. icSARS	10561	IFI44L	interferon induced protein 44	GSE81909	Yes
Pos. icSARS	3491	CCN1	cellular communication network factor 1	GSE81909	No
Pos. icSARS	8870	IER3	immediate early response 3	GSE81909	No
Pos. icSARS	4599	GIGYF1	GRB10 interacting GYF protein 1	GSE81909	No
Pos. icSARS	2920	CXCL2	chemokine (C-X-C motif) ligand 2	GSE81909	Yes
Pos. icSARS	1843	DUSP1	dual specificity phosphatase 1	GSE81909	No
Pos. icSARS	5610	EIF2AK2	eukaryotic translation initiation factor 2 alpha kinase 2	GSE81909	Yes
Pos. icSARS	3726	JUNB	jun B proto-oncogene	GSE81909	No
Pos. icSARS	1958	ERG1	early growth response 1	GSE81909	No
Pos. icSARS	7538	ZFP36	zinc finger protein 36, C3H type, homolog (mouse)	GSE81909	Yes
Pos. icSARS	9592	IER2	immediate early response 2	GSE81909	No
Pos. icSARS	9451	EIF2AK3	eukaryotic translation initiation factor 2-alpha kinase 3	GSE81909	No
Pos. icSARS	2012	EMP1	epithelial membrane protein 1	GSE81909	Yes
Pos. icSARS	6648	SOD2	superoxide dismutase 2, mitochondrial	GSE81909	Yes
Pos. icSARS	54877	ZCCHC2	zinc finger, CCHC domain containing 2	GSE81909	Yes
Pos. icSARS	8605	PLA2G4C	phospholipase A2 group IVC	GSE81909	No
Pos. icSARS	81894	SLC25A28	solute carrier family 25, member 28	GSE81909	No
Pos. icSARS	114789	SLC25A25	solute carrier family 25 (mitochondrial carrier; phosphate carrier), member 25	GSE81909	Yes
Pos. icSARS	64332	NFKBIZ	nuclear factor of kappa light polypeptide gene enhancer in B-cells inhibitor, zeta	GSE81909	No
Pos. icSARS	57018	CCNL1	cyclin L1	GSE81909	Yes
Pos. icSARS	80149	ZC3H12A	zinc finger CCCH-type containing 12A	GSE81909	Yes
Pos. icSARS	64651	CSRNP1	cysteine-serine-rich nuclear protein 1	GSE81909	Yes
Pos. icSARS	57674	RNF213	ring finger protein 213	GSE81909	Yes
Pos. icSARS	1604	CD55	CD55 molecule (Cromer blood group)	GSE81909	No
Pos. icSARS	4792	NFKBIA	nuclear factor of kappa light polypeptide gene enhancer in B-cells inhibitor, alpha	GSE81909	Yes
Pos. icSARS	132864	CPEB2	cytoplasmic polyadenylation element binding protein 2	GSE81909	No
Pos. icSARS	3430	IFI35	interferon induced protein 35	GSE81909	Yes
Pos. icSARS	9518	GDF15	growth differentiation factor 15	GSE81909	Yes
Pos. icSARS	4616	GADD45B	growth arrest and DNA-damage-inducible, beta	GSE81909	Yes
Pos. icSARS	639	PRDM1	PR domain containing 1, with ZNF domain	GSE81909	No
Pos. icSARS	6434	TRA2B	Transformer 2 beta homolog	GSE81909	No
Pos. icSARS	4084	MXD1	MAX dimerization protein 1	GSE81909	Yes
Pos. icSARS	148022	TICAM1	toll-like receptor adaptor molecule 1	GSE81909	No
Pos. icSARS	360200	TMPRSS9	transmembrane protease, serine 9	GSE81909	No
Pos. icSARS	6376	CX3CL1	chemokine (C-X3-C motif) ligand 1	GSE81909	No
Pos. icSARS	23082	PPRC1	peroxisome proliferator-activated receptor gamma, coactivator-related 1	GSE81909	Yes
Pos. icSARS	101	ADAM8	ADAM metallopeptidase domain 8	GSE81909	No
Pos. icSARS	5971	RELB	v-rel reticuloendotheliosis viral oncogene homolog B	GSE81909	Yes
Pos. icSARS	7290	HIRA	HIR histone cell cycle regulation defective homolog A (S. cerevisiae)	GSE81909	No
Pos. icSARS	8553	BHLHE40	basic helix-loop-helix family, member e40	GSE81909	No
Pos. icSARS	91543	RSAD2	radical S-adenosyl methionine domain containing 2	GSE81909	No
Pos. icSARS	6672	SP100	SP100 nuclear antigen	GSE81909	Yes
Pos. icSARS	415116	PIM3	pim-3 oncogene	GSE81909	No
Pos. icSARS	3627	CXCL10	C-X-C motif chemokine ligand 10	GSE100504	Yes
Pos. icSARS	8638	OASL	2'-5'-oligoadenylate synthetase-like	GSE100504	No
Pos. icSARS	3437	IFIT3	interferon-induced protein with tetratricopeptide repeats 3	GSE100504	Yes
Pos. icSARS	51191	HERC5	hect domain and RLD 5	GSE100504	Yes
Pos. icSARS	3434	IFIT1	interferon-induced protein with tetratricopeptide repeats 1	GSE100504	Yes
Pos. icSARS	94240	EPSTI1	epithelial stromal interaction 1	GSE100504	Yes
Pos. icSARS	10964	IFI44L	interferon-induced protein 44-like	GSE100504	Yes
Pos. icSARS	54739	XAF1	XIAP associated factor 1	GSE100504	Yes
Pos. icSARS	200315	APOBEC3A	apolipoprotein B mRNA editing enzyme catalytic subunit 3A	GSE100504	No
Pos. icSARS	4940	OAS3	2'-5'-oligoadenylate synthetase 3, 100kDa	GSE100504	Yes
Pos. icSARS	55008	HERC6	HECT and RLD domain containing E3 ubiquitin protein ligase family member 6	GSE100504	No
Pos. icSARS	9636	ISG15	ISG15 ubiquitin like modifier	GSE100504	Yes
Pos. icSARS	57674	RNF213	ring finger protein 213	GSE100504	Yes
Pos. icSARS	3430	IFI35	interferon induced protein 35	GSE100504	Yes
Pos. icSARS	10561	IFI44L	interferon induced protein 44	GSE100504	Yes
Pos. icSARS	5610	EIF2AK2	eukaryotic translation initiation factor 2 alpha kinase 2	GSE100504	Yes
Pos. icSARS	4599	GIGYF1	GRB10 interacting GYF protein 1	GSE100504	No
Pos. icSARS	6376	CX3CL1	chemokine (C-X3-C motif) ligand 1	GSE100504	No
Pos. icSARS	7290	HIRA	HIR histone cell cycle regulation defective homolog A (S. cerevisiae)	GSE100504	No
Pos. icSARS	2353	FOS	FBJ murine osteosarcoma viral oncogene homolog	GSE100504	Yes
Pos. icSARS	81894	SLC25A28	solute carrier family 25, member 28	GSE100504	No
Pos. icSARS	1847	DUSP5	dual specificity phosphatase 5	GSE100504	No
Pos. icSARS	2921	CXCL3	chemokine (C-X-C motif) ligand 3	GSE100504	Yes
Pos. icSARS	132864	CPEB2	cytoplasmic polyadenylation element binding protein 2	GSE100504	No
Pos. icSARS	54877	ZCCHC2	zinc finger, CCHC domain containing 2	GSE100504	Yes
Pos. icSARS	64651	CSRNP1	cysteine-serine-rich nuclear protein 1	GSE100504	Yes
Pos. icSARS	3725	JUN	jun proto-oncogene	GSE100504	No
Pos. icSARS	80149	ZC3H12A	zinc finger CCCH-type containing 12A	GSE100504	Yes
Pos. icSARS	1843	DUSP1	dual specificity phosphatase 1	GSE100504	No
Pos. icSARS	7538	ZFP36	zinc finger protein 36, C3H type, homolog (mouse)	GSE100504	Yes
Pos. icSARS	3726	JUNB	jun B proto-oncogene	GSE100504	No
Pos. icSARS	23529	CLCF1	cardiotrophin-like cytokine factor 1	GSE100504	No
Pos. icSARS	1958	ERG1	early growth response 1	GSE100504	No
Pos. icSARS	2920	CXCL2	chemokine (C-X-C motif) ligand 2	GSE100504	Yes
Pos. icSARS	148022	TICAM1	toll-like receptor adaptor molecule 1	GSE100504	No
Pos. icSARS	387763	C11orf96	chromosome 11 open reading frame 96	GSE100504	No
Pos. icSARS	3491	CCN1	cellular communication network factor 1	GSE100504	No
Pos. icSARS	9592	IER2	immediate early response 2	GSE100504	No
Pos. icSARS	55905	RNF114	ring finger protein 114	GSE100504	No
Pos. icSARS	64332	NFKBIZ	nuclear factor of kappa light polypeptide gene enhancer in B-cells inhibitor, zeta	GSE100504	No
Pos. icSARS	89887	ZNF628	zinc finger protein 628	GSE100504	No
Pos. icSARS	8870	IER3	immediate early response 3	GSE100504	No
Pos. icSARS	6434	TRA2B	Transformer 2 beta homolog	GSE100504	No
Pos. icSARS	401427	OR2A7	olfactory receptor family 2 subfamily A member 7	GSE100504	No
Pos. icSARS	639	PRDM1	PR domain containing 1, with ZNF domain	GSE100504	No
Pos. icSARS	8605	PLA2G4C	phospholipase A2 group IVC	GSE100504	No
Pos. icSARS	4084	MXD1	MAX dimerization protein 1	GSE100504	Yes
Pos. icSARS	6672	SP100	SP100 nuclear antigen	GSE100504	Yes
Pos. icSARS	15	AANAT	aralkylamine N-acetyltransferase	GSE100504	No
Pos. icSARS	9187	SLC24A1	solute carrier family 24 member 1	GSE100504	No
Pos. icSARS	26524	LATS2	LATS, large tumor suppressor, homolog 2 (Drosophila)	GSE100504	No
Pos. icSARS	9572	NR1D1	nuclear receptor subfamily 1, group D, member 1	GSE100504	No
Pos. icSARS	81607	PVRL4	poliovirus receptor-related 4	GSE100504	No
Pos. icSARS	101	ADAM8	ADAM metallopeptidase domain 8	GSE100504	No
Pos. icSARS	9712	USP6NL	USP6 N-terminal like	GSE100504	No
Pos. icSARS	57018	CCNL1	cyclin L1	GSE100504	Yes
Pos. icSARS	114789	SLC25A25	solute carrier family 25 (mitochondrial carrier; phosphate carrier), member 25	GSE100504	Yes
Pos. icSARS	2012	EMP1	epithelial membrane protein 1	GSE100504	Yes
Pos. icSARS	6398	SECTM1	secreted and transmembrane 1	GSE100504	No
Pos. icSARS	257106	ARHGAP30	Rho GTPase activating protein 30	GSE100504	No
Pos. icSARS	64121	RRAGC	Ras related GTP binding C	GSE100504	No
Pos. icSARS	415116	PIM3	pim-3 oncogene	GSE100504	No
Pos. icSARS	29761	USP25	ubiquitin specific peptidase 25	GSE100504	No
Pos. icSARS	55072	RNF31	ring finger protein 31	GSE100504	No
Pos. icSARS	23082	PPRC1	peroxisome proliferator-activated receptor gamma, coactivator-related 1	GSE100504	Yes
Pos. icSARS	6648	SOD2	superoxide dismutase 2, mitochondrial	GSE100504	Yes
Pos. icSARS	91748	C14orf43	chromosome 14 open reading frame 43	GSE100504	No
Pos. icSARS	8553	BHLHE40	basic helix-loop-helix family, member e40	GSE100504	No
Pos. icSARS	23761	PISD	phosphatidylserine decarboxylase	GSE100504	No
Pos. icSARS	4616	GADD45B	growth arrest and DNA-damage-inducible, beta	GSE100504	Yes
Pos. icSARS	4792	NFKBIA	nuclear factor of kappa light polypeptide gene enhancer in B-cells inhibitor, alpha	GSE100504	Yes
Pos. icSARS	1375	CPT1B	carnitine palmitoyltransferase 1B (muscle)	GSE100504	No
Pos. icSARS	360200	TMPRSS9	transmembrane protease, serine 9	GSE100504	No
Pos. icSARS	51421	AMOTL2	angiomotin like 2	GSE100504	No
Pos. icSARS	53917	RAB24	RAB24, member RAS oncogene family	GSE100504	No
Pos. icSARS	9451	EIF2AK3	eukaryotic translation initiation factor 2-alpha kinase 3	GSE100504	No
Pos. icSARS	79755	ZNF750	zinc finger protein 750	GSE100504	No
Pos. icSARS	5971	RELB	v-rel reticuloendotheliosis viral oncogene homolog B	GSE100504	Yes
Pos. icSARS	1959	EGR2	early growth response 2	GSE100504	Yes
Pos. icSARS	10018	BCL2L11	BCL2 like 11	GSE100504	No
Pos. icSARS	1604	CD55	CD55 molecule (Cromer blood group)	GSE100504	No
Pos. icSARS	122953	JDP2	Jun dimerization protein 2	GSE100504	No
Pos. icSARS	9830	TRIM14	tripartite motif containing 14	GSE100504	No
Pos. icSARS	9518	GDF15	growth differentiation factor 15	GSE100504	Yes
Pos. icSARS	23067	SETD1B	SET domain containing 1B	GSE100504	No
Pos. icSARS	284454	LOC284454	uncharacterized LOC284454	GSE100504	No
Pos. icSARS	7422	VEGFA	vascular endothelial growth factor A	GSE100504	No
Pos. icSARS	27106	ARRDC2	arrestin domain containing 2	GSE100504	No
Pos. icSARS	11043	MID2	midline 2	GSE100504	No
Pos. icSARS	23192	ATG4B	autophagy related 4B cysteine peptidase	GSE100504	No
Pos. icSARS	23174	ZCCHC14	zinc finger, CCHC domain containing 14	GSE100504	No
Pos. icSARS	9827	RGP1	RGP1 retrograde golgi transport homolog (S. cerevisiae)	GSE100504	No
Pos. icSARS	123720	WHAMM	WAS protein homolog associated with actin, golgi membranes and microtubules	GSE100504	No
Pos. icSARS	2840	GPR17	G protein-coupled receptor 17	GSE100504	No
Pos. icSARS	8675	STX16	syntaxin 16	GSE100504	No
Pos. icSARS	22856	CHSY1	chondroitin sulfate synthase 1	GSE100504	No
Pos. icSARS	3482	IGF2R	insulin like growth factor 2 receptor	GSE100504	No
Pos. icSARS	140460	ASB7	ankyrin repeat and SOCS box containing 7	GSE100504	No
Pos. icSARS	79693	YRDC	yrdC domain containing (E. coli)	GSE100504	No
Pos. icSARS	79595	SAP130	Sin3A associated protein 130	GSE100504	No
Pos. icSARS	79798	ARMC5	armadillo repeat containing 5	GSE100504	No
Pos. icSARS	3280	HES1	hairy and enhancer of split 1, (Drosophila)	GSE100504	No
Pos. icSARS	5935	RBM3	RNA binding motif (RNP1, RRM) protein 3	GSE100504	No
Pos. icSARS	8864	PER2	period homolog 2 (Drosophila)	GSE100504	No
Neg. icSARS	266629	SEC14L3	SEC14 like lipid binding 3	GSE81909	Yes
Neg. icSARS	130	ADH6	alcohol dehydrogenase 6 (class V)	GSE81909	No
Neg. icSARS	3416	IDE	insulin degrading enzyme	GSE81909	No
Neg. icSARS	10352	WARS2	tryptophanyl tRNA synthetase 2, mitochondrial	GSE81909	No
Neg. icSARS	27072	VPS41	VPS41 subunit of HOPS complex	GSE81909	Yes
Neg. icSARS	56260	C8orf44	chromosome 8 open reading frame 44	GSE81909	No
Neg. icSARS	168451	THAP5	THAP domain containing 5	GSE81909	No
Neg. icSARS	10914	PAPOLA	poly(A) polymerase alpha	GSE81909	No
Neg. icSARS	10015	PDCD6IP	programmed cell death 6 interacting protein	GSE81909	No
Neg. icSARS	118430	MUCL1	mucin like 1	GSE81909	No
Neg. icSARS	23178	PASK	PAS domain containing serine/threonine kinase	GSE81909	No
Neg. icSARS	8544	PIR	pirin	GSE81909	Yes
Neg. icSARS	57404	CYP20A1	cytochrome P450 family 20 subfamily A member 1	GSE81909	No
Neg. icSARS	1040	PGCP	plasma glutamate carboxypeptidase	GSE81909	No
Neg. icSARS	80237	ELL3	elongation factor for RNA polymerase II 3	GSE81909	No
Neg. icSARS	22832	CEP162	centrosomal protein 162	GSE81909	No
Neg. icSARS	220906	LOC220906	uncharacterized LOC220906	GSE81909	No
Neg. icSARS	29915	HCFC2	host cell factor C2	GSE81909	No
Neg. icSARS	51192	CKLF	chemokine-like factor	GSE81909	No
Neg. icSARS	5567	PRKACB	protein kinase, cAMP-dependent, catalytic, beta	GSE81909	No
Neg. icSARS	51594	NBAS	neuroblastoma amplified sequence	GSE81909	No
Neg. icSARS	51382	ATP6V1D	ATPase H+ transporting V1 subunit D	GSE81909	No
Neg. icSARS	79086	SMIM7	small integral membrane protein 7	GSE81909	No
Neg. icSARS	90417	KNSTRN	kinetochore localized astrin (SPAG5) binding protein	GSE81909	No
Neg. icSARS	55508	SLC35E3	solute carrier family 35 member E3	GSE81909	Yes
Neg. icSARS	81853	TMEM14B	transmembrane protein 14B	GSE81909	No
Neg. icSARS	131616	TMEM42	transmembrane protein 42	GSE81909	Yes
Neg. icSARS	59349	KLHL12	kelch like family member 12	GSE81909	No
Neg. icSARS	63932	CXorf56	chromosome X open reading frame 56	GSE81909	No
Neg. icSARS	55915	LANCL2	LanC like 2	GSE81909	No
Neg. icSARS	517	ATP5G2	ATP synthase, H+ transporting, mitochondrial Fo complex, subunit C2 (subunit 9)	GSE81909	Yes
Neg. icSARS	1066	CES1	carboxylesterase 1	GSE81909	No
Neg. icSARS	9371	KIF3B	kinesin family member 3B	GSE81909	No
Neg. icSARS	51057	WDPCP	WD repeat containing planar cell polarity effector	GSE81909	No
Neg. icSARS	6195	RPS6KA1	ribosomal protein S6 kinase, 90kDa, polypeptide 1	GSE81909	No
Neg. icSARS	5204	PFDN5	prefoldin subunit 5	GSE81909	Yes
Neg. icSARS	3682	ITGAE	integrin subunit alpha E	GSE81909	Yes
Neg. icSARS	114112	TXNRD3	thioredoxin reductase 3	GSE81909	Yes
Neg. icSARS	146223	CTMM4	CKLF like MARVEL transmembrane domain containing 4	GSE81909	No
Neg. icSARS	81855	SFXN3	sideroflexin 3	GSE81909	Yes
Neg. icSARS	51121	RPL26L1	ribosomal protein L26-like 1	GSE81909	Yes
Neg. icSARS	57587	CFAP97	cilia and flagella associated protein 97	GSE81909	No
Neg. icSARS	7105	TSPAN	tetraspanin 6	GSE81909	No
Neg. icSARS	2551	GABPA	GA binding protein transcription factor subunit alpha	GSE81909	Yes
Neg. icSARS	81689	ISCA1	iron-sulfur cluster assembly 1 homolog (S. cerevisiae)	GSE81909	Yes
Neg. icSARS	63929	XPNPEP3	X-prolyl aminopeptidase (aminopeptidase P) 3, putative	GSE81909	No
Neg. icSARS	117178	SSX2IP	SSX family member 2 interacting protein	GSE81909	No
Neg. icSARS	27163	NAAA	N-acylethanolamine acid amidase	GSE81909	No
Neg. icSARS	847	CAT	catalase	GSE81909	Yes
Neg. icSARS	128338	DRAM2	DNA damage regulated autophagy modulator 2	GSE81909	No
Neg. icSARS	664	BNIP3	BCL2 interacting protein 3	GSE81909	Yes
Neg. icSARS	100505683	LINC01431	long intergenic non-protein coding RNA 1431	GSE81909	No
Neg. icSARS	22977	AKR7A3	aldo-keto reductase family 7, member A3 (aflatoxin aldehyde reductase)	GSE81909	No
Neg. icSARS	400961	PAIP2B	poly(A) binding protein interacting protein 2B	GSE81909	Yes
Neg. icSARS	83989	FAM172A	family with sequence similarity 172, member A	GSE81909	No
Neg. icSARS	5293	PIK3CD	phosphatidylinositol-4,5-bisphosphate 3-kinase catalytic subunit delta	GSE81909	No
Neg. icSARS	283	ANG	angiogenin	GSE81909	Yes
Neg. icSARS	30815	ST6GALNAC6	ST6 N-acetylgalactosaminide alpha-2,6-sialyltransferase 6	GSE81909	Yes
Neg. icSARS	22901	ARSG	arylsulfatase G	GSE81909	No
Neg. icSARS	10313	RTN3	reticulon 3	GSE81909	No
Neg. icSARS	642946	FLVCR1-AS1	FLVCR1 antisense RNA 1 (non-protein coding)	GSE81909	No
Neg. icSARS	10861	SLC26A1	solute carrier family 26 member 1	GSE81909	No
Neg. icSARS	6656	SOX1	SRY-box transcription factor 1	GSE81909	No
Neg. icSARS	23582	CCNDBP1	cyclin D1 binding protein 1	GSE81909	Yes
Neg. icSARS	644656	LOC644656	uncharacterized LOC644656	GSE81909	No
Neg. icSARS	55915	LANCL2	LanC like 2	GSE100504	No
Neg. icSARS	51192	CKLF	chemokine-like factor	GSE100504	No
Neg. icSARS	90417	KNSTRN	kinetochore localized astrin (SPAG5) binding protein	GSE100504	No
Neg. icSARS	23484	LEPROTL1	leptin receptor overlapping transcript like 1	GSE100504	No
Neg. icSARS	10861	SLC26A1	solute carrier family 26 member 1	GSE100504	No
Neg. icSARS	9963	SLC23A1	solute carrier family 23 (nucleobase transporters), member 1	GSE100504	No
Neg. icSARS	58516	FAM60A	family with sequence similarity 60, member A	GSE100504	No
Neg. icSARS	9371	KIF3B	kinesin family member 3B	GSE100504	No
Neg. icSARS	4855	NOTCH4	notch 4	GSE100504	No
Neg. icSARS	5567	PRKACB	protein kinase, cAMP-dependent, catalytic, beta	GSE100504	No
Neg. icSARS	1195	CLK1	CDC like kinase 1	GSE100504	No
Neg. icSARS	51121	RPL26L1	ribosomal protein L26-like 1	GSE100504	Yes
Neg. icSARS	51382	ATP6V1D	ATPase H+ transporting V1 subunit D	GSE100504	No
Neg. icSARS	4224	MEP1A	meprin A, alpha (PABA peptide hydrolase)	GSE100504	No
Neg. icSARS	1974	EIF4A2	eukaryotic translation initiation factor 4A2	GSE100504	No
Neg. icSARS	51582	AZIN1	antizyme inhibitor 1	GSE100504	No
Neg. icSARS	57665	RDH14	retinol dehydrogenase 14	GSE100504	No
Neg. icSARS	117178	SSX2IP	SSX family member 2 interacting protein	GSE100504	No
Neg. icSARS	23582	CCNDBP1	cyclin D1 binding protein 1	GSE100504	Yes
Neg. icSARS	286144	TRIQK	triple QxxK/R motif containing	GSE100504	No
Neg. icSARS	55508	SLC35E3	solute carrier family 35 member E3	GSE100504	Yes
Neg. icSARS	57587	CFAP97	cilia and flagella associated protein 97	GSE100504	No
Neg. icSARS	79086	SMIM7	small integral membrane protein 7	GSE100504	No
Neg. icSARS	266629	SEC14L3	SEC14 like lipid binding 3	GSE100504	Yes
Neg. icSARS	114112	TXNRD3	thioredoxin reductase 3	GSE100504	Yes
Neg. icSARS	81855	SFXN3	sideroflexin 3	GSE100504	Yes
Neg. icSARS	27072	VPS41	VPS41 subunit of HOPS complex	GSE100504	Yes
Neg. icSARS	22869	ZNF510	zinc finger protein 510	GSE100504	No
Neg. icSARS	2551	GABPA	GA binding protein transcription factor subunit alpha	GSE100504	Yes
Neg. icSARS	1040	PGCP	plasma glutamate carboxypeptidase	GSE100504	No
Neg. icSARS	56260	C8orf44	chromosome 8 open reading frame 44	GSE100504	No
Neg. icSARS	144348	ZNF664	zinc finger protein 664	GSE100504	No
Neg. icSARS	1656	DDX6	DEAD-box helicase 6	GSE100504	No
Neg. icSARS	30815	ST6GALNAC6	ST6 N-acetylgalactosaminide alpha-2,6-sialyltransferase 6	GSE100504	Yes
Neg. icSARS	3416	IDE	insulin degrading enzyme	GSE100504	No
Neg. icSARS	22977	AKR7A3	aldo-keto reductase family 7, member A3 (aflatoxin aldehyde reductase)	GSE100504	No
Neg. icSARS	8544	PIR	pirin	GSE100504	Yes
Neg. icSARS	128338	DRAM2	DNA damage regulated autophagy modulator 2	GSE100504	No
Neg. icSARS	81853	TMEM14B	transmembrane protein 14B	GSE100504	No
Neg. icSARS	51804	SIX4	SIX homeobox 4	GSE100504	No
Neg. icSARS	23178	PASK	PAS domain containing serine/threonine kinase	GSE100504	No
Neg. icSARS	131616	TMEM42	transmembrane protein 42	GSE100504	Yes
Neg. icSARS	5204	PFDN5	prefoldin subunit 5	GSE100504	Yes
Neg. icSARS	517	ATP5G2	ATP synthase, H+ transporting, mitochondrial Fo complex, subunit C2 (subunit 9)	GSE100504	Yes
Neg. icSARS	22832	CEP162	centrosomal protein 162	GSE100504	No
Neg. icSARS	214	ALCAM	activated leukocyte cell adhesion molecule	GSE100504	No
Neg. icSARS	642946	FLVCR1-AS1	FLVCR1 antisense RNA 1 (non-protein coding)	GSE100504	No
Neg. icSARS	55023	PHIP	pleckstrin homology domain interacting protein	GSE100504	No
Neg. icSARS	4591	TRIM37	tripartite motif containing 37	GSE100504	No
Neg. icSARS	400961	PAIP2B	poly(A) binding protein interacting protein 2B	GSE100504	Yes
Neg. icSARS	27163	NAAA	N-acylethanolamine acid amidase	GSE100504	No
Neg. icSARS	63932	CXorf56	chromosome X open reading frame 56	GSE100504	No
Neg. icSARS	664	BNIP3	BCL2 interacting protein 3	GSE100504	Yes
Neg. icSARS	57404	CYP20A1	cytochrome P450 family 20 subfamily A member 1	GSE100504	No
Neg. icSARS	51594	NBAS	neuroblastoma amplified sequence	GSE100504	No
Neg. icSARS	10352	WARS2	tryptophanyl tRNA synthetase 2, mitochondrial	GSE100504	No
Neg. icSARS	3682	ITGAE	integrin subunit alpha E	GSE100504	Yes
Neg. icSARS	118430	MUCL1	mucin like 1	GSE100504	No
Neg. icSARS	146223	CTMM4	CKLF like MARVEL transmembrane domain containing 4	GSE100504	No
Neg. icSARS	644656	LOC644656	uncharacterized LOC644656	GSE100504	No
Neg. icSARS	7105	TSPAN	tetraspanin 6	GSE100504	No
Neg. icSARS	51057	WDPCP	WD repeat containing planar cell polarity effector	GSE100504	No
Neg. icSARS	100505683	LINC01431	long intergenic non-protein coding RNA 1431	GSE100504	No
Neg. icSARS	83989	FAM172A	family with sequence similarity 172, member A	GSE100504	No
Neg. icSARS	80237	ELL3	elongation factor for RNA polymerase II 3	GSE100504	No
Neg. icSARS	81689	ISCA1	iron-sulfur cluster assembly 1 homolog (S. cerevisiae)	GSE100504	Yes
Neg. icSARS	283	ANG	angiogenin	GSE100504	Yes
Neg. icSARS	847	CAT	catalase	GSE100504	Yes
Human Entrez IDs provided.
Leading-edge genes are shared across icMERSvsmock signatures from the same model (human lung cell cultures).
Neg. icSARS panel genes identified in these leading-edges were not used in further analysis.

### Sheet: STable17
STable 17: Leading-edge Genes from MERSvsmock Gene Signatures in Mouse Lung Cell Cultures
Panel	Entrez ID	Gene Symbol	Gene Description	Dataset	Shared
Pos. icSARS	257106	ARHGAP30	Rho GTPase activating protein 30	GSE108594[10^4]	No
Pos. icSARS	55160	ARHGEF10L	Rho guanine nucleotide exchange factor (GEF) 10-like	GSE108594[10^4]	No
Pos. icSARS	57018	CCNL1	cyclin L1	GSE108594[10^4]	No
Pos. icSARS	64651	CSRNP1	cysteine-serine-rich nuclear protein 1	GSE108594[10^4]	No
Pos. icSARS	1513	CTSK	cathepsin K	GSE108594[10^4]	No
Pos. icSARS	3627	CXCL10	C-X-C motif chemokine ligand 10	GSE108594[10^4]	No
Pos. icSARS	2920	CXCL2	chemokine (C-X-C motif) ligand 2	GSE108594[10^4]	No
Pos. icSARS	2921	CXCL3	chemokine (C-X-C motif) ligand 3	GSE108594[10^4]	No
Pos. icSARS	1959	EGR2	early growth response 2	GSE108594[10^4]	No
Pos. icSARS	5610	EIF2AK2	eukaryotic translation initiation factor 2 alpha kinase 2	GSE108594[10^4]	Yes
Pos. icSARS	2012	EMP1	epithelial membrane protein 1	GSE108594[10^4]	No
Pos. icSARS	94240	EPSTI1	epithelial stromal interaction 1	GSE108594[10^4]	Yes
Pos. icSARS	2353	FOS	Fos proto-oncogene, AP-1 transcription factor subunit	GSE108594[10^4]	No
Pos. icSARS	4616	GADD45B	growth arrest and DNA-damage-inducible, beta	GSE108594[10^4]	No
Pos. icSARS	9518	GDF15	growth differentiation factor 15	GSE108594[10^4]	No
Pos. icSARS	2802	GOLGA3	golgin A3	GSE108594[10^4]	No
Pos. icSARS	51191	HERC5	hect domain and RLD 5	GSE108594[10^4]	No
Pos. icSARS	3430	IFI35	interferon induced protein 35	GSE108594[10^4]	Yes
Pos. icSARS	3434	IFIT1	interferon-induced protein with tetratricopeptide repeats 1	GSE108594[10^4]	Yes
Pos. icSARS	3437	IFIT3	interferon-induced protein with tetratricopeptide repeats 3	GSE108594[10^4]	Yes
Pos. icSARS	3475	IFRD1	interferon-related developmental regulator 1	GSE108594[10^4]	No
Pos. icSARS	9636	ISG15	ISG15 ubiquitin like modifier	GSE108594[10^4]	Yes
Pos. icSARS	3726	JUNB	jun B proto-oncogene	GSE108594[10^4]	No
Pos. icSARS	9516	LITAF	lipopolysaccharide-induced TNF factor	GSE108594[10^4]	No
Pos. icSARS	378938	MALAT1	metastasis associated lung adenocarcinoma transcript 1	GSE108594[10^4]	No
Pos. icSARS	4084	MXD1	MAX dimerization protein 1	GSE108594[10^4]	No
Pos. icSARS	4792	NFKBIA	nuclear factor of kappa light polypeptide gene enhancer in B-cells inhibitor, alpha	GSE108594[10^4]	No
Pos. icSARS	64332	NFKBIZ	nuclear factor of kappa light polypeptide gene enhancer in B-cells inhibitor, zeta	GSE108594[10^4]	No
Pos. icSARS	4940	OAS3	2'-5'-oligoadenylate synthetase 3, 100kDa	GSE108594[10^4]	Yes
Pos. icSARS	10439	OLFM1	olfactomedin 1	GSE108594[10^4]	No
Pos. icSARS	23082	PPRC1	peroxisome proliferator-activated receptor gamma, coactivator-related 1	GSE108594[10^4]	No
Pos. icSARS	80324	PUS1	pseudouridylate synthase 1	GSE108594[10^4]	No
Pos. icSARS	5971	RELB	v-rel reticuloendotheliosis viral oncogene homolog B	GSE108594[10^4]	No
Pos. icSARS	55905	RNF114	ring finger protein 114	GSE108594[10^4]	No
Pos. icSARS	57674	RNF213	ring finger protein 213	GSE108594[10^4]	Yes
Pos. icSARS	55072	RNF31	ring finger protein 31	GSE108594[10^4]	Yes
Pos. icSARS	91543	RSAD2	radical S-adenosyl methionine domain containing 2	GSE108594[10^4]	Yes
Pos. icSARS	114789	SLC25A25	solute carrier family 25 (mitochondrial carrier; phosphate carrier), member 25	GSE108594[10^4]	No
Pos. icSARS	81894	SLC25A28	solute carrier family 25, member 28	GSE108594[10^4]	Yes
Pos. icSARS	6648	SOD2	superoxide dismutase 2, mitochondrial	GSE108594[10^4]	No
Pos. icSARS	6672	SP100	SP100 nuclear antigen	GSE108594[10^4]	Yes
Pos. icSARS	6722	SRF	serum response factor (c-fos serum response element-binding transcription factor)	GSE108594[10^4]	No
Pos. icSARS	8675	STX16	syntaxin 16	GSE108594[10^4]	No
Pos. icSARS	9830	TRIM14	tripartite motif containing 14	GSE108594[10^4]	Yes
Pos. icSARS	29761	USP25	ubiquitin specific peptidase 25	GSE108594[10^4]	Yes
Pos. icSARS	123720	WHAMM	WAS protein homolog associated with actin, golgi membranes and microtubules	GSE108594[10^4]	No
Pos. icSARS	54739	XAF1	XIAP associated factor 1	GSE108594[10^4]	Yes
Pos. icSARS	79693	YRDC	yrdC domain containing (E. coli)	GSE108594[10^4]	No
Pos. icSARS	80149	ZC3H12A	zinc finger CCCH-type containing 12A	GSE108594[10^4]	No
Pos. icSARS	54877	ZCCHC2	zinc finger, CCHC domain containing 2	GSE108594[10^4]	No
Pos. icSARS	7538	ZFP36	zinc finger protein 36, C3H type, homolog (mouse)	GSE108594[10^4]	No
Pos. icSARS	101	ADAM8	ADAM metallopeptidase domain 8	GSE108594[10^5]	No
Pos. icSARS	51005	AMDHD2	amidohydrolase domain containing 2	GSE108594[10^5]	No
Pos. icSARS	257106	ARHGAP30	Rho GTPase activating protein 30	GSE108594[10^5]	No
Pos. icSARS	55160	ARHGEF10L	Rho guanine nucleotide exchange factor (GEF) 10-like	GSE108594[10^5]	No
Pos. icSARS	27106	ARRDC2	arrestin domain containing 2	GSE108594[10^5]	No
Pos. icSARS	57018	CCNL1	cyclin L1	GSE108594[10^5]	No
Pos. icSARS	64651	CSRNP1	cysteine-serine-rich nuclear protein 1	GSE108594[10^5]	No
Pos. icSARS	1513	CTSK	cathepsin K	GSE108594[10^5]	No
Pos. icSARS	3627	CXCL10	C-X-C motif chemokine ligand 10	GSE108594[10^5]	No
Pos. icSARS	2920	CXCL2	chemokine (C-X-C motif) ligand 2	GSE108594[10^5]	No
Pos. icSARS	2921	CXCL3	chemokine (C-X-C motif) ligand 3	GSE108594[10^5]	No
Pos. icSARS	1959	EGR2	early growth response 2	GSE108594[10^5]	No
Pos. icSARS	5610	EIF2AK2	eukaryotic translation initiation factor 2 alpha kinase 2	GSE108594[10^5]	Yes
Pos. icSARS	2012	EMP1	epithelial membrane protein 1	GSE108594[10^5]	No
Pos. icSARS	94240	EPSTI1	epithelial stromal interaction 1	GSE108594[10^5]	Yes
Pos. icSARS	2353	FOS	Fos proto-oncogene, AP-1 transcription factor subunit	GSE108594[10^5]	No
Pos. icSARS	4616	GADD45B	growth arrest and DNA-damage-inducible, beta	GSE108594[10^5]	No
Pos. icSARS	9518	GDF15	growth differentiation factor 15	GSE108594[10^5]	No
Pos. icSARS	2802	GOLGA3	golgin A3	GSE108594[10^5]	No
Pos. icSARS	51191	HERC5	hect domain and RLD 5	GSE108594[10^5]	No
Pos. icSARS	3430	IFI35	interferon induced protein 35	GSE108594[10^5]	Yes
Pos. icSARS	3434	IFIT1	interferon-induced protein with tetratricopeptide repeats 1	GSE108594[10^5]	Yes
Pos. icSARS	3437	IFIT3	interferon-induced protein with tetratricopeptide repeats 3	GSE108594[10^5]	Yes
Pos. icSARS	3475	IFRD1	interferon-related developmental regulator 1	GSE108594[10^5]	No
Pos. icSARS	9636	ISG15	ISG15 ubiquitin like modifier	GSE108594[10^5]	Yes
Pos. icSARS	3726	JUNB	jun B proto-oncogene	GSE108594[10^5]	No
Pos. icSARS	9516	LITAF	lipopolysaccharide-induced TNF factor	GSE108594[10^5]	No
Pos. icSARS	378938	MALAT1	metastasis associated lung adenocarcinoma transcript 1	GSE108594[10^5]	No
Pos. icSARS	4084	MXD1	MAX dimerization protein 1	GSE108594[10^5]	No
Pos. icSARS	4792	NFKBIA	nuclear factor of kappa light polypeptide gene enhancer in B-cells inhibitor, alpha	GSE108594[10^5]	No
Pos. icSARS	64332	NFKBIZ	nuclear factor of kappa light polypeptide gene enhancer in B-cells inhibitor, zeta	GSE108594[10^5]	No
Pos. icSARS	4940	OAS3	2'-5'-oligoadenylate synthetase 3, 100kDa	GSE108594[10^5]	Yes
Pos. icSARS	10439	OLFM1	olfactomedin 1	GSE108594[10^5]	No
Pos. icSARS	5187	PER1	period homolog 1 (Drosophila)	GSE108594[10^5]	No
Pos. icSARS	9883	POM121	POM121 transmembrane nucleoporin	GSE108594[10^5]	No
Pos. icSARS	23082	PPRC1	peroxisome proliferator-activated receptor gamma, coactivator-related 1	GSE108594[10^5]	No
Pos. icSARS	80324	PUS1	pseudouridylate synthase 1	GSE108594[10^5]	No
Pos. icSARS	81607	PVRL4	poliovirus receptor-related 4	GSE108594[10^5]	No
Pos. icSARS	5935	RBM3	RNA binding motif (RNP1, RRM) protein 3	GSE108594[10^5]	No
Pos. icSARS	5971	RELB	v-rel reticuloendotheliosis viral oncogene homolog B	GSE108594[10^5]	No
Pos. icSARS	55905	RNF114	ring finger protein 114	GSE108594[10^5]	No
Pos. icSARS	57674	RNF213	ring finger protein 213	GSE108594[10^5]	Yes
Pos. icSARS	55072	RNF31	ring finger protein 31	GSE108594[10^5]	Yes
Pos. icSARS	91543	RSAD2	radical S-adenosyl methionine domain containing 2	GSE108594[10^5]	Yes
Pos. icSARS	114789	SLC25A25	solute carrier family 25 (mitochondrial carrier; phosphate carrier), member 25	GSE108594[10^5]	No
Pos. icSARS	81894	SLC25A28	solute carrier family 25, member 28	GSE108594[10^5]	Yes
Pos. icSARS	6648	SOD2	superoxide dismutase 2, mitochondrial	GSE108594[10^5]	No
Pos. icSARS	6672	SP100	SP100 nuclear antigen	GSE108594[10^5]	Yes
Pos. icSARS	6722	SRF	serum response factor (c-fos serum response element-binding transcription factor)	GSE108594[10^5]	No
Pos. icSARS	8675	STX16	syntaxin 16	GSE108594[10^5]	No
Pos. icSARS	360200	TMPRSS9	transmembrane serine protease 9	GSE108594[10^5]	No
Pos. icSARS	6434	TRA2B	transformer 2 beta homolog	GSE108594[10^5]	No
Pos. icSARS	9830	TRIM14	tripartite motif containing 14	GSE108594[10^5]	Yes
Pos. icSARS	29761	USP25	ubiquitin specific peptidase 25	GSE108594[10^5]	Yes
Pos. icSARS	123720	WHAMM	WAS protein homolog associated with actin, golgi membranes and microtubules	GSE108594[10^5]	No
Pos. icSARS	54739	XAF1	XIAP associated factor 1	GSE108594[10^5]	Yes
Pos. icSARS	79693	YRDC	yrdC domain containing (E. coli)	GSE108594[10^5]	No
Pos. icSARS	80149	ZC3H12A	zinc finger CCCH-type containing 12A	GSE108594[10^5]	No
Pos. icSARS	54877	ZCCHC2	zinc finger, CCHC domain containing 2	GSE108594[10^5]	No
Pos. icSARS	7538	ZFP36	zinc finger protein 36, C3H type, homolog (mouse)	GSE108594[10^5]	No
Pos. icSARS	101	ADAM8	ADAM metallopeptidase domain 8	GSE108594[10^6]	No
Pos. icSARS	338440	ANO9	anoctamin 9	GSE108594[10^6]	No
Pos. icSARS	27106	ARRDC2	arrestin domain containing 2	GSE108594[10^6]	No
Pos. icSARS	57018	CCNL1	cyclin L1	GSE108594[10^6]	No
Pos. icSARS	64651	CSRNP1	cysteine-serine-rich nuclear protein 1	GSE108594[10^6]	No
Pos. icSARS	1513	CTSK	cathepsin K	GSE108594[10^6]	No
Pos. icSARS	3627	CXCL10	C-X-C motif chemokine ligand 10	GSE108594[10^6]	No
Pos. icSARS	2920	CXCL2	chemokine (C-X-C motif) ligand 2	GSE108594[10^6]	No
Pos. icSARS	2921	CXCL3	chemokine (C-X-C motif) ligand 3	GSE108594[10^6]	No
Pos. icSARS	1959	EGR2	early growth response 2	GSE108594[10^6]	No
Pos. icSARS	5610	EIF2AK2	eukaryotic translation initiation factor 2 alpha kinase 2	GSE108594[10^6]	Yes
Pos. icSARS	2012	EMP1	epithelial membrane protein 1	GSE108594[10^6]	No
Pos. icSARS	94240	EPSTI1	epithelial stromal interaction 1	GSE108594[10^6]	Yes
Pos. icSARS	2353	FOS	Fos proto-oncogene, AP-1 transcription factor subunit	GSE108594[10^6]	No
Pos. icSARS	4616	GADD45B	growth arrest and DNA-damage-inducible, beta	GSE108594[10^6]	No
Pos. icSARS	9518	GDF15	growth differentiation factor 15	GSE108594[10^6]	No
Pos. icSARS	51191	HERC5	hect domain and RLD 5	GSE108594[10^6]	No
Pos. icSARS	9987	HNRPDL	heterogeneous nuclear ribonucleoprotein D-like	GSE108594[10^6]	No
Pos. icSARS	8870	IER3	immediate early response 3	GSE108594[10^6]	Yes
Pos. icSARS	3430	IFI35	interferon induced protein 35	GSE108594[10^6]	Yes
Pos. icSARS	3434	IFIT1	interferon-induced protein with tetratricopeptide repeats 1	GSE108594[10^6]	Yes
Pos. icSARS	3437	IFIT3	interferon-induced protein with tetratricopeptide repeats 3	GSE108594[10^6]	Yes
Pos. icSARS	3475	IFRD1	interferon-related developmental regulator 1	GSE108594[10^6]	No
Pos. icSARS	9636	ISG15	ISG15 ubiquitin like modifier	GSE108594[10^6]	Yes
Pos. icSARS	378938	MALAT1	metastasis associated lung adenocarcinoma transcript 1	GSE108594[10^6]	No
Pos. icSARS	4084	MXD1	MAX dimerization protein 1	GSE108594[10^6]	No
Pos. icSARS	4792	NFKBIA	nuclear factor of kappa light polypeptide gene enhancer in B-cells inhibitor, alpha	GSE108594[10^6]	No
Pos. icSARS	4940	OAS3	2'-5'-oligoadenylate synthetase 3, 100kDa	GSE108594[10^6]	Yes
Pos. icSARS	5187	PER1	period homolog 1 (Drosophila)	GSE108594[10^6]	No
Pos. icSARS	23082	PPRC1	peroxisome proliferator-activated receptor gamma, coactivator-related 1	GSE108594[10^6]	No
Pos. icSARS	80324	PUS1	pseudouridylate synthase 1	GSE108594[10^6]	No
Pos. icSARS	5935	RBM3	RNA binding motif (RNP1, RRM) protein 3	GSE108594[10^6]	No
Pos. icSARS	5971	RELB	v-rel reticuloendotheliosis viral oncogene homolog B	GSE108594[10^6]	No
Pos. icSARS	55905	RNF114	ring finger protein 114	GSE108594[10^6]	No
Pos. icSARS	57674	RNF213	ring finger protein 213	GSE108594[10^6]	Yes
Pos. icSARS	55072	RNF31	ring finger protein 31	GSE108594[10^6]	Yes
Pos. icSARS	91543	RSAD2	radical S-adenosyl methionine domain containing 2	GSE108594[10^6]	Yes
Pos. icSARS	114789	SLC25A25	solute carrier family 25 (mitochondrial carrier; phosphate carrier), member 25	GSE108594[10^6]	No
Pos. icSARS	6648	SOD2	superoxide dismutase 2, mitochondrial	GSE108594[10^6]	No
Pos. icSARS	6672	SP100	SP100 nuclear antigen	GSE108594[10^6]	Yes
Pos. icSARS	6434	TRA2B	transformer 2 beta homolog	GSE108594[10^6]	No
Pos. icSARS	9830	TRIM14	tripartite motif containing 14	GSE108594[10^6]	Yes
Pos. icSARS	29761	USP25	ubiquitin specific peptidase 25	GSE108594[10^6]	Yes
Pos. icSARS	123720	WHAMM	WAS protein homolog associated with actin, golgi membranes and microtubules	GSE108594[10^6]	No
Pos. icSARS	54739	XAF1	XIAP associated factor 1	GSE108594[10^6]	Yes
Pos. icSARS	79693	YRDC	yrdC domain containing (E. coli)	GSE108594[10^6]	No
Pos. icSARS	80149	ZC3H12A	zinc finger CCCH-type containing 12A	GSE108594[10^6]	No
Pos. icSARS	54877	ZCCHC2	zinc finger, CCHC domain containing 2	GSE108594[10^6]	No
Pos. icSARS	7538	ZFP36	zinc finger protein 36, C3H type, homolog (mouse)	GSE108594[10^6]	No
Neg. icSARS	57665	RDH14	retinol dehydrogenase 14	GSE108594[10^4]	No
Neg. icSARS	285598	ARL10	ADP ribosylation factor like GTPase 10	GSE108594[10^4]	No
Neg. icSARS	285362	SUMF1	sulfatase modifying factor 1	GSE108594[10^4]	No
Neg. icSARS	63929	XPNPEP3	X-prolyl aminopeptidase 3	GSE108594[10^4]	Yes
Neg. icSARS	10175	CNIH	cornichon homolog (Drosophila)	GSE108594[10^4]	No
Neg. icSARS	117178	SSX2IP	SSX family member 2 interacting protein	GSE108594[10^4]	No
Neg. icSARS	6656	SOX1	SRY-box transcription factor 1	GSE108594[10^4]	No
Neg. icSARS	83989	FAM172A	family with sequence similarity 172 member A	GSE108594[10^4]	No
Neg. icSARS	51390	AIG1	androgen-induced 1	GSE108594[10^4]	No
Neg. icSARS	54093	SETD4	ET domain containing 4	GSE108594[10^4]	No
Neg. icSARS	27072	VPS41	VPS41 subunit of HOPS complex	GSE108594[10^4]	No
Neg. icSARS	4507	MTAP	methylthioadenosine phosphorylase	GSE108594[10^4]	No
Neg. icSARS	9107	MTMR6	myotubularin related protein 6	GSE108594[10^4]	No
Neg. icSARS	1195	CLK1	CDC like kinase 1	GSE108594[10^4]	No
Neg. icSARS	51121	RPL26L1	ribosomal protein L26 like 1	GSE108594[10^4]	No
Neg. icSARS	23582	CCNDBP1	cyclin D1 binding protein 1	GSE108594[10^4]	No
Neg. icSARS	84231	TRAF7	TNF receptor associated factor 7	GSE108594[10^4]	No
Neg. icSARS	6195	RPS6KA1	ribosomal protein S6 kinase A1	GSE108594[10^4]	No
Neg. icSARS	9963	SLC23A1	solute carrier family 23 (nucleobase transporters), member 1	GSE108594[10^4]	No
Neg. icSARS	10380	BPNT1	3'(2'), 5'-bisphosphate nucleotidase 1	GSE108594[10^4]	No
Neg. icSARS	4591	TRIM37	tripartite motif containing 37	GSE108594[10^4]	No
Neg. icSARS	283	ANG	angiogenin	GSE108594[10^4]	No
Neg. icSARS	3416	IDE	insulin degrading enzyme	GSE108594[10^4]	No
Neg. icSARS	5130	PCYT1A	phosphate cytidylyltransferase 1, choline, alpha	GSE108594[10^4]	No
Neg. icSARS	22901	ARSG	arylsulfatase G	GSE108594[10^4]	No
Neg. icSARS	81689	ISCA1	iron-sulfur cluster assembly 1 homolog (S. cerevisiae)	GSE108594[10^4]	No
Neg. icSARS	214	ALCAM	activated leukocyte cell adhesion molecule	GSE108594[10^4]	No
Neg. icSARS	5567	PRKACB	protein kinase cAMP-activated catalytic subunit beta	GSE108594[10^4]	Yes
Neg. icSARS	400961	PAIP2B	poly(A) binding protein interacting protein 2B	GSE108594[10^4]	No
Neg. icSARS	664	BNIP3	BCL2 interacting protein 3	GSE108594[10^4]	No
Neg. icSARS	67942	ATP5G2	ATP synthase, H+ transporting, mitochondrial F0 complex, subunit C2 (subunit 9	GSE108594[10^4]	No
Neg. icSARS	50862	RNF141	ring finger protein 141	GSE108594[10^4]	No
Neg. icSARS	57404	CYP20A1	cytochrome P450 family 20 subfamily A member 1	GSE108594[10^4]	No
Neg. icSARS	3682	ITGAE	integrin subunit alpha E	GSE108594[10^4]	No
Neg. icSARS	25825	BACE2	beta-site APP-cleaving enzyme 2	GSE108594[10^4]	No
Neg. icSARS	255252	LRRC57	leucine rich repeat containing 57	GSE108594[10^4]	No
Neg. icSARS	114880	OSBPL6	oxysterol binding protein like 6	GSE108594[10^4]	No
Neg. icSARS	4855	NOTCH4	notch 4	GSE108594[10^4]	No
Neg. icSARS	10313	RTN3	reticulon 3	GSE108594[10^4]	No
Neg. icSARS	1656	DDX6	DEAD-box helicase 6	GSE108594[10^4]	No
Neg. icSARS	5204	PFDN5	prefoldin subunit 5	GSE108594[10^4]	No
Neg. icSARS	2551	GABPA	GA binding protein transcription factor subunit alpha	GSE108594[10^4]	No
Neg. icSARS	131616	TMEM42	transmembrane protein 42	GSE108594[10^4]	No
Neg. icSARS	81855	SFXN3	sideroflexin 3	GSE108594[10^4]	No
Neg. icSARS	1066	CES1	carboxylesterase 1	GSE108594[10^4]	No
Neg. icSARS	114112	TXNRD3	thioredoxin reductase 3	GSE108594[10^4]	No
Neg. icSARS	8544	PIR	pirin	GSE108594[10^4]	No
Neg. icSARS	55508	SLC35E3	solute carrier family 35 member E3	GSE108594[10^4]	Yes
Neg. icSARS	51804	SIX4	SIX homeobox 4	GSE108594[10^4]	No
Neg. icSARS	30815	ST6GALNAC6	ST6 N-acetylgalactosaminide alpha-2,6-sialyltransferase 6	GSE108594[10^4]	No
Neg. icSARS	266629	SEC14L3	SEC14 like lipid binding 3	GSE108594[10^4]	No
Neg. icSARS	847	CAT	catalase	GSE108594[10^4]	No
Neg. icSARS	51121	RPL26L1	ribosomal protein L26 like 1	GSE108594[10^5]	No
Neg. icSARS	54093	SETD4	SET domain containing 4	GSE108594[10^5]	No
Neg. icSARS	51390	AIG1	androgen-induced 1	GSE108594[10^5]	No
Neg. icSARS	27072	VPS41	VPS41 subunit of HOPS complex	GSE108594[10^5]	No
Neg. icSARS	1974	EIF4A2	eukaryotic translation initiation factor 4A2	GSE108594[10^5]	No
Neg. icSARS	6195	RPS6KA1	ribosomal protein S6 kinase A1	GSE108594[10^5]	No
Neg. icSARS	23582	CCNDBP1	cyclin D1 binding protein 1	GSE108594[10^5]	No
Neg. icSARS	255252	LRRC57	leucine rich repeat containing 57	GSE108594[10^5]	No
Neg. icSARS	3416	IDE	insulin degrading enzyme	GSE108594[10^5]	No
Neg. icSARS	80237	ELL3	elongation factor for RNA polymerase II 3	GSE108594[10^5]	No
Neg. icSARS	10380	BPNT1	3'(2'), 5'-bisphosphate nucleotidase 1	GSE108594[10^5]	No
Neg. icSARS	9963	SLC23A1	solute carrier family 23 (nucleobase transporters), member 1	GSE108594[10^5]	No
Neg. icSARS	4591	TRIM37	tripartite motif containing 37	GSE108594[10^5]	No
Neg. icSARS	4507	MTAP	methylthioadenosine phosphorylase	GSE108594[10^5]	No
Neg. icSARS	5130	PCYT1A	phosphate cytidylyltransferase 1, choline, alpha	GSE108594[10^5]	No
Neg. icSARS	5567	PRKACB	protein kinase cAMP-activated catalytic subunit beta	GSE108594[10^5]	Yes
Neg. icSARS	67942	ATP5G2	ATP synthase, H+ transporting, mitochondrial F0 complex, subunit C2 (subunit 9	GSE108594[10^5]	No
Neg. icSARS	84231	TRAF7	TNF receptor associated factor 7	GSE108594[10^5]	No
Neg. icSARS	285362	SUMF1	sulfatase modifying factor 1	GSE108594[10^5]	No
Neg. icSARS	1195	CLK1	CDC like kinase 1	GSE108594[10^5]	No
Neg. icSARS	81689	ISCA1	iron-sulfur cluster assembly 1 homolog (S. cerevisiae)	GSE108594[10^5]	No
Neg. icSARS	10313	RTN3	reticulon 3	GSE108594[10^5]	No
Neg. icSARS	22901	ARSG	arylsulfatase G	GSE108594[10^5]	No
Neg. icSARS	664	BNIP3	BCL2 interacting protein 3	GSE108594[10^5]	No
Neg. icSARS	50862	RNF141	ring finger protein 141	GSE108594[10^5]	No
Neg. icSARS	4855	NOTCH4	notch 4	GSE108594[10^5]	No
Neg. icSARS	400961	PAIP2B	poly(A) binding protein interacting protein 2B	GSE108594[10^5]	No
Neg. icSARS	283	ANG	angiogenin	GSE108594[10^5]	No
Neg. icSARS	214	ALCAM	activated leukocyte cell adhesion molecule	GSE108594[10^5]	No
Neg. icSARS	1656	DDX6	DEAD-box helicase 6	GSE108594[10^5]	No
Neg. icSARS	2551	GABPA	GA binding protein transcription factor subunit alpha	GSE108594[10^5]	No
Neg. icSARS	81855	SFXN3	sideroflexin 3	GSE108594[10^5]	No
Neg. icSARS	5204	PFDN5	prefoldin subunit 5	GSE108594[10^5]	No
Neg. icSARS	55508	SLC35E3	solute carrier family 35 member E3	GSE108594[10^5]	Yes
Neg. icSARS	25825	BACE2	beta-site APP-cleaving enzyme 2	GSE108594[10^5]	No
Neg. icSARS	3682	ITGAE	integrin subunit alpha E	GSE108594[10^5]	No
Neg. icSARS	114880	OSBPL6	oxysterol binding protein like 6	GSE108594[10^5]	No
Neg. icSARS	131616	TMEM42	transmembrane protein 42	GSE108594[10^5]	No
Neg. icSARS	8544	PIR	pirin	GSE108594[10^5]	No
Neg. icSARS	51804	SIX4	SIX homeobox 4	GSE108594[10^5]	No
Neg. icSARS	114112	TXNRD3	thioredoxin reductase 3	GSE108594[10^5]	No
Neg. icSARS	1066	CES1	carboxylesterase 1	GSE108594[10^5]	No
Neg. icSARS	30815	ST6GALNAC6	ST6 N-acetylgalactosaminide alpha-2,6-sialyltransferase 6	GSE108594[10^5]	No
Neg. icSARS	266629	SEC14L3	SEC14 like lipid binding 3	GSE108594[10^5]	No
Neg. icSARS	847	CAT	catalase	GSE108594[10^5]	No
Neg. icSARS	285362	SUMF1	sulfatase modifying factor 1	GSE108594[10^6]	No
Neg. icSARS	10175	CNIH	cornichon homolog (Drosophila)	GSE108594[10^6]	No
Neg. icSARS	27072	VPS41	VPS41 subunit of HOPS complex	GSE108594[10^6]	No
Neg. icSARS	51390	AIG1	androgen-induced 1	GSE108594[10^6]	No
Neg. icSARS	6195	RPS6KA1	ribosomal protein S6 kinase A1	GSE108594[10^6]	No
Neg. icSARS	54093	SETD4	SET domain containing 4	GSE108594[10^6]	No
Neg. icSARS	67942	ATP5G2	ATP synthase, H+ transporting, mitochondrial F0 complex, subunit C2 (subunit 9	GSE108594[10^6]	No
Neg. icSARS	664	BNIP3	BCL2 interacting protein 3	GSE108594[10^6]	No
Neg. icSARS	9963	SLC23A1	solute carrier family 23 (nucleobase transporters), member 1	GSE108594[10^6]	No
Neg. icSARS	10730	YME1L1	YME1 like 1 ATPase	GSE108594[10^6]	No
Neg. icSARS	4855	NOTCH4	notch 4	GSE108594[10^6]	No
Neg. icSARS	1974	EIF4A2	eukaryotic translation initiation factor 4A2	GSE108594[10^6]	No
Neg. icSARS	51121	RPL26L1	ribosomal protein L26 like 1	GSE108594[10^6]	No
Neg. icSARS	84231	TRAF7	TNF receptor associated factor 7	GSE108594[10^6]	No
Neg. icSARS	81689	ISCA1	iron-sulfur cluster assembly 1 homolog (S. cerevisiae)	GSE108594[10^6]	No
Neg. icSARS	22901	ARSG	arylsulfatase G	GSE108594[10^6]	No
Neg. icSARS	4591	TRIM37	tripartite motif containing 37	GSE108594[10^6]	No
Neg. icSARS	5130	PCYT1A	phosphate cytidylyltransferase 1, choline, alpha	GSE108594[10^6]	No
Neg. icSARS	23582	CCNDBP1	cyclin D1 binding protein 1	GSE108594[10^6]	No
Neg. icSARS	27163	NAAA	N-acylethanolamine acid amidase	GSE108594[10^6]	No
Neg. icSARS	5293	PIK3CD	phosphatidylinositol-4,5-bisphosphate 3-kinase catalytic subunit delta	GSE108594[10^6]	No
Neg. icSARS	400961	PAIP2B	poly(A) binding protein interacting protein 2B	GSE108594[10^6]	No
Neg. icSARS	80237	ELL3	elongation factor for RNA polymerase II 3	GSE108594[10^6]	No
Neg. icSARS	81855	SFXN3	sideroflexin 3	GSE108594[10^6]	No
Neg. icSARS	283	ANG	angiogenin	GSE108594[10^6]	No
Neg. icSARS	2551	GABPA	GA binding protein transcription factor subunit alpha	GSE108594[10^6]	No
Neg. icSARS	10313	RTN3	reticulon 3	GSE108594[10^6]	No
Neg. icSARS	5204	PFDN5	prefoldin subunit 5	GSE108594[10^6]	No
Neg. icSARS	1656	DDX6	DEAD-box helicase 6	GSE108594[10^6]	No
Neg. icSARS	50862	RNF141	ring finger protein 141	GSE108594[10^6]	No
Neg. icSARS	4507	MTAP	methylthioadenosine phosphorylase	GSE108594[10^6]	No
Neg. icSARS	25825	BACE2	beta-site APP-cleaving enzyme 2	GSE108594[10^6]	No
Neg. icSARS	55508	SLC35E3	solute carrier family 35 member E3	GSE108594[10^6]	Yes
Neg. icSARS	214	ALCAM	activated leukocyte cell adhesion molecule	GSE108594[10^6]	No
Neg. icSARS	8544	PIR	pirin	GSE108594[10^6]	No
Neg. icSARS	3682	ITGAE	integrin subunit alpha E	GSE108594[10^6]	No
Neg. icSARS	51804	SIX4	SIX homeobox 4	GSE108594[10^6]	No
Neg. icSARS	114112	TXNRD3	thioredoxin reductase 3	GSE108594[10^6]	No
Neg. icSARS	131616	TMEM42	transmembrane protein 42	GSE108594[10^6]	No
Neg. icSARS	114880	OSBPL6	oxysterol binding protein like 6	GSE108594[10^6]	No
Neg. icSARS	30815	ST6GALNAC6	ST6 N-acetylgalactosaminide alpha-2,6-sialyltransferase 6	GSE108594[10^6]	No
Neg. icSARS	1066	CES1	carboxylesterase 1	GSE108594[10^6]	No
Neg. icSARS	266629	SEC14L3	SEC14 like lipid binding 3	GSE108594[10^6]	No
Neg. icSARS	847	CAT	catalase	GSE108594[10^6]	No
Mouse Entrez IDs provided.
Leading-edge genes are shared across all MERSvsmock signatures the same model (mouse lung cell cultures).
Neg. icSARS panel genes identified in these leading-edges were not used in further analysis.

### Sheet: STable18
STable 18: Leading-edge Genes from the SARS2vsmock Gene Signature in Human Lung Cell Cultures
Panel	Entrez ID	Gene Symbol	Gene Description	Dataset	Shared
Pos. icSARS	9830	TRIM14	tripartite motif containing 14	GSE152586	Yes
Pos. icSARS	6672	SP100	SP100 nuclear antigen	GSE152586	Yes
Pos. icSARS	94240	EPSTI1	epithelial stromal interaction 1	GSE152586	Yes
Pos. icSARS	55008	HERC6	HECT and RLD domain containing E3 ubiquitin protein ligase family member 6	GSE152586	Yes
Pos. icSARS	10561	IFI44L	interferon induced protein 44	GSE152586	Yes
Pos. icSARS	91543	RSAD2	radical S-adenosyl methionine domain containing 2	GSE152586	Yes
Pos. icSARS	5610	EIF2AK2	eukaryotic translation initiation factor 2 alpha kinase 2	GSE152586	Yes
Pos. icSARS	4940	OAS3	2'-5'-oligoadenylate synthetase 3, 100kDa	GSE152586	Yes
Pos. icSARS	54739	XAF1	XIAP associated factor 1	GSE152586	Yes
Pos. icSARS	123720	WHAMM	WAS protein homolog associated with actin, golgi membranes and microtubules	GSE152586	No
Pos. icSARS	57674	RNF213	ring finger protein 213	GSE152586	Yes
Pos. icSARS	3430	IFI35	interferon induced protein 35	GSE152586	Yes
Pos. icSARS	81894	SLC25A28	solute carrier family 25, member 28	GSE152586	Yes
Pos. icSARS	8553	BHLHE40	basic helix-loop-helix family, member e40	GSE152586	No
Pos. icSARS	23015	GOLGA8A	golgin A8 family, member A	GSE152586	No
Pos. icSARS	54877	ZCCHC2	zinc finger, CCHC domain containing 2	GSE152586	Yes
Pos. icSARS	8638	OASL	2'-5'-oligoadenylate synthetase-like	GSE152586	Yes
Pos. icSARS	3434	IFIT1	interferon-induced protein with tetratricopeptide repeats 1	GSE152586	Yes
Pos. icSARS	29761	USP25	ubiquitin specific peptidase 25	GSE152586	Yes
Pos. icSARS	3437	IFIT3	interferon-induced protein with tetratricopeptide repeats 3	GSE152586	Yes
Pos. icSARS	1847	DUSP5	dual specificity phosphatase 5	GSE152586	Yes
Pos. icSARS	1185	CLCN6	chloride channel 6	GSE152586	No
Pos. icSARS	64651	CSRNP1	cysteine-serine-rich nuclear protein 1	GSE152586	Yes
Pos. icSARS	55072	RNF31	ring finger protein 31	GSE152586	Yes
Pos. icSARS	23067	SETD1B	SET domain containing 1B	GSE152586	Yes
Pos. icSARS	9636	ISG15	ISG15 ubiquitin like modifier	GSE152586	Yes
Pos. icSARS	64332	NFKBIZ	nuclear factor of kappa light polypeptide gene enhancer in B-cells inhibitor, zeta	GSE152586	No
Pos. icSARS	9712	USP6NL	USP6 N-terminal like	GSE152586	Yes
Pos. icSARS	4616	GADD45B	growth arrest and DNA-damage-inducible, beta	GSE152586	Yes
Pos. icSARS	64121	RRAGC	Ras related GTP binding C	GSE152586	Yes
Pos. icSARS	55905	RNF114	ring finger protein 114	GSE152586	Yes
Pos. icSARS	79755	ZNF750	zinc finger protein 750	GSE152586	No
Pos. icSARS	26524	LATS2	LATS, large tumor suppressor, homolog 2 (Drosophila)	GSE152586	Yes
Pos. icSARS	3726	JUNB	jun B proto-oncogene	GSE152586	No
Pos. icSARS	57018	CCNL1	cyclin L1	GSE152586	No
Pos. icSARS	140460	ASB7	ankyrin repeat and SOCS box containing 7	GSE152586	No
Pos. icSARS	7422	VEGFA	vascular endothelial growth factor A	GSE152586	No
Pos. icSARS	51191	HERC5	hect domain and RLD 5	GSE152586	Yes
Pos. icSARS	9572	NR1D1	nuclear receptor subfamily 1, group D, member 1	GSE152586	Yes
Pos. icSARS	8605	PLA2G4C	phospholipase A2 group IVC	GSE152586	Yes
Pos. icSARS	10482	NXF1	nuclear RNA export factor 1	GSE152586	No
Pos. icSARS	2012	EMP1	epithelial membrane protein 1	GSE152586	Yes
Pos. icSARS	4792	NFKBIA	nuclear factor of kappa light polypeptide gene enhancer in B-cells inhibitor, alpha	GSE152586	No
Pos. icSARS	11043	MID2	midline 2	GSE152586	Yes
Pos. icSARS	51421	AMOTL2	angiomotin like 2	GSE152586	Yes
Pos. icSARS	9841	ZBTB24	zinc finger and BTB domain containing 24	GSE152586	No
Pos. icSARS	23126	POGZ	pogo transposable element with ZNF domain	GSE152586	No
Pos. icSARS	132864	CPEB2	cytoplasmic polyadenylation element binding protein 2	GSE152586	Yes
Pos. icSARS	7538	ZFP36	zinc finger protein 36, C3H type, homolog (mouse)	GSE152586	No
Pos. icSARS	7290	HIRA	HIR histone cell cycle regulation defective homolog A (S. cerevisiae)	GSE152586	Yes
Pos. icSARS	81607	PVRL4	poliovirus receptor-related 4	GSE152586	No
Pos. icSARS	3627	CXCL10	C-X-C motif chemokine ligand 10	GSE152586	Yes
Pos. icSARS	80149	ZC3H12A	zinc finger CCCH-type containing 12A	GSE152586	No
Pos. icSARS	126006	PCP2	Purkinje cell protein 2	GSE152586	No
Pos. icSARS	148022	TICAM1	toll-like receptor adaptor molecule 1	GSE152586	Yes
Pos. icSARS	122953	JDP2	Jun dimerization protein 2	GSE152586	No
Pos. icSARS	6934	TCF7L2	transcription factor 7-like 2 (T-cell specific, HMG-box)	GSE152586	No
Pos. icSARS	8864	PER2	period homolog 2 (Drosophila)	GSE152586	No
Pos. icSARS	89887	ZNF628	zinc finger protein 628	GSE152586	No
Pos. icSARS	23334	SZT2	seizure threshold 2 homolog (mouse)	GSE152586	No
Pos. icSARS	3725	JUN	jun proto-oncogene	GSE152586	No
Pos. icSARS	101	ADAM8	ADAM metallopeptidase domain 8	GSE152586	Yes
Pos. icSARS	121665	SPPL3	signal peptide peptidase-like 3	GSE152586	No
Pos. icSARS	415116	PIM3	pim-3 oncogene	GSE152586	No
Pos. icSARS	9415	FADS2	fatty acid desaturase 2	GSE152586	Yes
Pos. icSARS	151473	SLC16A14	solute carrier family 16 member 14	GSE152586	No
Pos. icSARS	9592	IER2	immediate early response 2	GSE152586	No
Pos. icSARS	92822	ZNF267	zinc finger protein 276	GSE152586	Yes
Pos. icSARS	60677	CELF6	CUGBP, Elav-like family member 6	GSE152586	No
Pos. icSARS	23174	ZCCHC14	zinc finger, CCHC domain containing 14	GSE152586	No
Pos. icSARS	8870	IER3	immediate early response 3	GSE152586	Yes
Pos. icSARS	163059	ZNF433	zinc finger protein 433	GSE152586	No
Pos. icSARS	93653	ST7-AS1	ST7 antisense RNA 1 (non-protein coding)	GSE152586	No
Pos. icSARS	4084	MXD1	MAX dimerization protein 1	GSE152586	Yes
Pos. icSARS	2353	FOS	FBJ murine osteosarcoma viral oncogene homolog	GSE152586	No
Pos. icSARS	359948	IRF2BP2	interferon regulatory factor 2 binding protein 2	GSE152586	No
Pos. icSARS	22856	CHSY1	chondroitin sulfate synthase 1	GSE152586	No
Pos. icSARS	10336	PCGF3	polycomb group ring finger 3	GSE152586	No
Pos. icSARS	177	AGER	advanced glycosylation end product-specific receptor	GSE152586	No
Pos. icSARS	5971	RELB	v-rel reticuloendotheliosis viral oncogene homolog B	GSE152586	Yes
Pos. icSARS	55082	ARGLU1	arginine and glutamate rich 1	GSE152586	No
Pos. icSARS	4302	MLLT6	myeloid/lymphoid or mixed-lineage leukemia (trithorax homolog, Drosophila); translocated to, 6	GSE152586	No
Pos. icSARS	6398	SECTM1	secreted and transmembrane 1	GSE152586	Yes
Pos. icSARS	101	ADAM8	ADAM metallopeptidase domain 8	GSE160435	Yes
Pos. icSARS	172	AFG3L1P	AFG3 ATPase family gene 3-like 1 (S. cerevisiae), pseudogene	GSE160435	No
Pos. icSARS	10270	AKAP8	A kinase (PRKA) anchor protein 8	GSE160435	No
Pos. icSARS	241	ALOX5AP	arachidonate 5-lipoxygenase activating protein	GSE160435	No
Pos. icSARS	259173	ALS2CL	ALS2 C-terminal like	GSE160435	No
Pos. icSARS	51421	AMOTL2	angiomotin like 2	GSE160435	Yes
Pos. icSARS	203286	ANKS6	ankyrin repeat and sterile alpha motif domain containing 6	GSE160435	No
Pos. icSARS	200315	APOBEC3A	apolipoprotein B mRNA editing enzyme catalytic subunit 3A	GSE160435	No
Pos. icSARS	79798	ARMC5	armadillo repeat containing 5	GSE160435	No
Pos. icSARS	27106	ARRDC2	arrestin domain containing 2	GSE160435	No
Pos. icSARS	23300	ATMIN	ATM interactor	GSE160435	No
Pos. icSARS	6650	CAPN15	calpain 15	GSE160435	No
Pos. icSARS	54520	CCDC93	coiled-coil domain containing 93	GSE160435	No
Pos. icSARS	3491	CCN1	cellular communication network factor 1	GSE160435	No
Pos. icSARS	1604	CD55	CD55 molecule (Cromer blood group)	GSE160435	No
Pos. icSARS	23529	CLCF1	cardiotrophin-like cytokine factor 1	GSE160435	No
Pos. icSARS	132864	CPEB2	cytoplasmic polyadenylation element binding protein 2	GSE160435	Yes
Pos. icSARS	64651	CSRNP1	cysteine-serine-rich nuclear protein 1	GSE160435	Yes
Pos. icSARS	3627	CXCL10	C-X-C motif chemokine ligand 10	GSE160435	Yes
Pos. icSARS	1847	DUSP5	dual specificity phosphatase 5	GSE160435	Yes
Pos. icSARS	1871	E2F3	E2F transcription factor 3	GSE160435	No
Pos. icSARS	10913	EDAR	ectodysplasin A receptor	GSE160435	No
Pos. icSARS	5610	EIF2AK2	eukaryotic translation initiation factor 2 alpha kinase 2	GSE160435	Yes
Pos. icSARS	2012	EMP1	epithelial membrane protein 1	GSE160435	Yes
Pos. icSARS	94240	EPSTI1	epithelial stromal interaction 1	GSE160435	Yes
Pos. icSARS	80004	ESRP2	epithelial splicing regulatory protein 2	GSE160435	No
Pos. icSARS	9415	FADS2	fatty acid desaturase 2	GSE160435	Yes
Pos. icSARS	4616	GADD45B	growth arrest and DNA-damage-inducible, beta	GSE160435	Yes
Pos. icSARS	26088	GGA1	golgi-associated, gamma adaptin ear containing, ARF binding protein 1	GSE160435	No
Pos. icSARS	132158	GLYCTK	glycerate kinase	GSE160435	No
Pos. icSARS	2802	GOLGA3	golgin A3	GSE160435	No
Pos. icSARS	2840	GPR17	G protein-coupled receptor 17	GSE160435	No
Pos. icSARS	2953	GSTT2	glutathione S-transferase theta 2	GSE160435	No
Pos. icSARS	51191	HERC5	hect domain and RLD 5	GSE160435	Yes
Pos. icSARS	55008	HERC6	HECT and RLD domain containing E3 ubiquitin protein ligase family member 6	GSE160435	Yes
Pos. icSARS	7290	HIRA	HIR histone cell cycle regulation defective homolog A (S. cerevisiae)	GSE160435	Yes
Pos. icSARS	8870	IER3	immediate early response 3	GSE160435	Yes
Pos. icSARS	3430	IFI35	interferon induced protein 35	GSE160435	Yes
Pos. icSARS	10561	IFI44L	interferon induced protein 44	GSE160435	Yes
Pos. icSARS	3434	IFIT1	interferon-induced protein with tetratricopeptide repeats 1	GSE160435	Yes
Pos. icSARS	3437	IFIT3	interferon-induced protein with tetratricopeptide repeats 3	GSE160435	Yes
Pos. icSARS	84684	INSM2	INSM transcriptional repressor 2	GSE160435	No
Pos. icSARS	9636	ISG15	ISG15 ubiquitin like modifier	GSE160435	Yes
Pos. icSARS	26524	LATS2	LATS, large tumor suppressor, homolog 2 (Drosophila)	GSE160435	Yes
Pos. icSARS	9516	LITAF	lipopolysaccharide-induced TNF factor	GSE160435	No
Pos. icSARS	11043	MID2	midline 2	GSE160435	Yes
Pos. icSARS	4084	MXD1	MAX dimerization protein 1	GSE160435	Yes
Pos. icSARS	9572	NR1D1	nuclear receptor subfamily 1, group D, member 1	GSE160435	Yes
Pos. icSARS	9688	NUP93	nucleoporin 93kDa	GSE160435	No
Pos. icSARS	4940	OAS3	2'-5'-oligoadenylate synthetase 3, 100kDa	GSE160435	Yes
Pos. icSARS	8638	OASL	2'-5'-oligoadenylate synthetase-like	GSE160435	Yes
Pos. icSARS	23761	PISD	phosphatidylserine decarboxylase	GSE160435	No
Pos. icSARS	8605	PLA2G4C	phospholipase A2 group IVC	GSE160435	Yes
Pos. icSARS	150379	PNPLA5	patatin-like phospholipase domain containing 5	GSE160435	No
Pos. icSARS	23082	PPRC1	peroxisome proliferator-activated receptor gamma, coactivator-related 1	GSE160435	No
Pos. icSARS	26469	PTPN18	protein tyrosine phosphatase non-receptor type 18	GSE160435	No
Pos. icSARS	80324	PUS1	pseudouridylate synthase 1	GSE160435	No
Pos. icSARS	5971	RELB	v-rel reticuloendotheliosis viral oncogene homolog B	GSE160435	Yes
Pos. icSARS	9827	RGP1	RGP1 retrograde golgi transport homolog (S. cerevisiae)	GSE160435	No
Pos. icSARS	55905	RNF114	ring finger protein 114	GSE160435	Yes
Pos. icSARS	57674	RNF213	ring finger protein 213	GSE160435	Yes
Pos. icSARS	55072	RNF31	ring finger protein 31	GSE160435	Yes
Pos. icSARS	64121	RRAGC	Ras related GTP binding C	GSE160435	Yes
Pos. icSARS	91543	RSAD2	radical S-adenosyl methionine domain containing 2	GSE160435	Yes
Pos. icSARS	79595	SAP130	Sin3A associated protein 130	GSE160435	No
Pos. icSARS	6398	SECTM1	secreted and transmembrane 1	GSE160435	Yes
Pos. icSARS	23067	SETD1B	SET domain containing 1B	GSE160435	Yes
Pos. icSARS	81894	SLC25A28	solute carrier family 25, member 28	GSE160435	Yes
Pos. icSARS	6672	SP100	SP100 nuclear antigen	GSE160435	Yes
Pos. icSARS	6722	SRF	serum response factor (c-fos serum response element-binding transcription factor)	GSE160435	No
Pos. icSARS	148022	TICAM1	toll-like receptor adaptor molecule 1	GSE160435	Yes
Pos. icSARS	55654	TMEM127	transmembrane protein 127	GSE160435	No
Pos. icSARS	360200	TMPRSS9	transmembrane protease, serine 9	GSE160435	No
Pos. icSARS	6434	TRA2B	Transformer 2 beta homolog	GSE160435	No
Pos. icSARS	9830	TRIM14	tripartite motif containing 14	GSE160435	Yes
Pos. icSARS	29761	USP25	ubiquitin specific peptidase 25	GSE160435	Yes
Pos. icSARS	57478	USP31	ubiquitin specific peptidase 31	GSE160435	No
Pos. icSARS	9712	USP6NL	USP6 N-terminal like	GSE160435	Yes
Pos. icSARS	51118	UTP11	UTP11 small subunit processome component	GSE160435	No
Pos. icSARS	54739	XAF1	XIAP associated factor 1	GSE160435	Yes
Pos. icSARS	7514	XPO1	exportin 1	GSE160435	No
Pos. icSARS	79693	YRDC	yrdC domain containing (E. coli)	GSE160435	No
Pos. icSARS	54915	YTHDF1	YTH domain family, member 1	GSE160435	No
Pos. icSARS	54877	ZCCHC2	zinc finger, CCHC domain containing 2	GSE160435	Yes
Pos. icSARS	92822	ZNF267	zinc finger protein 276	GSE160435	Yes
Pos. icSARS	197407	ZNF48	zinc finger protein 48	GSE160435	No
Pos. icSARS	6934	TCF7L2	transcription factor 7-like 2 (T-cell specific, HMG-box)	GSE155518	No
Pos. icSARS	81894	SLC25A28	solute carrier family 25, member 28	GSE155518	Yes
Pos. icSARS	415116	PIM3	pim-3 oncogene	GSE155518	No
Pos. icSARS	7538	ZFP36	zinc finger protein 36, C3H type, homolog (mouse)	GSE155518	No
Pos. icSARS	79778	MICALL2	MICAL-like 2	GSE155518	No
Pos. icSARS	201163	FLCN	folliculin	GSE155518	No
Pos. icSARS	23529	CLCF1	cardiotrophin-like cytokine factor 1	GSE155518	No
Pos. icSARS	93653	ST7-AS1	ST7 antisense RNA 1 (non-protein coding)	GSE155518	No
Pos. icSARS	4084	MXD1	MAX dimerization protein 1	GSE155518	Yes
Pos. icSARS	172	AFG3L1P	AFG3 ATPase family gene 3-like 1 (S. cerevisiae), pseudogene	GSE155518	No
Pos. icSARS	157697	ERICH1	glutamate-rich 1	GSE155518	No
Pos. icSARS	3475	IFRD1	interferon-related developmental regulator 1	GSE155518	No
Pos. icSARS	8864	PER2	period homolog 2 (Drosophila)	GSE155518	No
Pos. icSARS	9688	NUP93	nucleoporin 93kDa	GSE155518	No
Pos. icSARS	29761	USP25	ubiquitin specific peptidase 25	GSE155518	Yes
Pos. icSARS	123720	WHAMM	WAS protein homolog associated with actin, golgi membranes and microtubules	GSE155518	No
Pos. icSARS	3491	CCN1	cellular communication network factor 1	GSE155518	No
Pos. icSARS	10913	EDAR	ectodysplasin A receptor	GSE155518	No
Pos. icSARS	84684	INSM2	INSM transcriptional repressor 2	GSE155518	No
Pos. icSARS	5047	PAEP	progestagen-associated endometrial protein	GSE155518	No
Pos. icSARS	1375	CPT1B	carnitine palmitoyltransferase 1B (muscle)	GSE155518	No
Pos. icSARS	6672	SP100	SP100 nuclear antigen	GSE155518	Yes
Pos. icSARS	54877	ZCCHC2	zinc finger, CCHC domain containing 2	GSE155518	Yes
Pos. icSARS	23192	ATG4B	autophagy related 4B cysteine peptidase	GSE155518	No
Pos. icSARS	5610	EIF2AK2	eukaryotic translation initiation factor 2 alpha kinase 2	GSE155518	Yes
Pos. icSARS	92822	ZNF267	zinc finger protein 276	GSE155518	Yes
Pos. icSARS	375260	WASH2P	WAS protein family homolog 2 pseudogene	GSE155518	No
Pos. icSARS	26088	GGA1	golgi-associated, gamma adaptin ear containing, ARF binding protein 1	GSE155518	No
Pos. icSARS	23126	POGZ	pogo transposable element with ZNF domain	GSE155518	No
Pos. icSARS	132158	GLYCTK	glycerate kinase	GSE155518	No
Pos. icSARS	162632	USP32P1	ubiquitin specific peptidase 32 pseudogene 1	GSE155518	No
Pos. icSARS	1185	CLCN6	chloride channel 6	GSE155518	No
Pos. icSARS	3280	HES1	hairy and enhancer of split 1, (Drosophila)	GSE155518	No
Pos. icSARS	79595	SAP130	Sin3A associated protein 130	GSE155518	No
Pos. icSARS	112	ADCY6	adenylate cyclase 6	GSE155518	No
Pos. icSARS	148022	TICAM1	toll-like receptor adaptor molecule 1	GSE155518	Yes
Pos. icSARS	140460	ASB7	ankyrin repeat and SOCS box containing 7	GSE155518	No
Pos. icSARS	23761	PISD	phosphatidylserine decarboxylase	GSE155518	No
Pos. icSARS	9054	NFS1	NFS1 cysteine desulfurase	GSE155518	No
Pos. icSARS	83860	TAF3	TAF3 RNA polymerase II, TATA box binding protein (TBP)-associated factor, 140kDa	GSE155518	No
Pos. icSARS	1513	CTSK	cathepsin K	GSE155518	No
Pos. icSARS	29123	ANKRD11	ankyrin repeat domain 11	GSE155518	No
Pos. icSARS	89849	ATG16L2	ATG16 autophagy related 16-like 2 (S. cerevisiae)	GSE155518	No
Pos. icSARS	23334	SZT2	seizure threshold 2 homolog (mouse)	GSE155518	No
Pos. icSARS	4124	MAN2A1	mannosidase, alpha, class 2A, member 1	GSE155518	No
Pos. icSARS	55160	ARHGEF10L	Rho guanine nucleotide exchange factor (GEF) 10-like	GSE155518	No
Pos. icSARS	7290	HIRA	HIR histone cell cycle regulation defective homolog A (S. cerevisiae)	GSE155518	Yes
Pos. icSARS	55905	RNF114	ring finger protein 114	GSE155518	Yes
Pos. icSARS	27106	ARRDC2	arrestin domain containing 2	GSE155518	No
Pos. icSARS	55687	TRMU	tRNA 5-methylaminomethyl-2-thiouridylate methyltransferase	GSE155518	No
Pos. icSARS	1847	DUSP5	dual specificity phosphatase 5	GSE155518	Yes
Pos. icSARS	23300	ATMIN	ATM interactor	GSE155518	No
Pos. icSARS	22856	CHSY1	chondroitin sulfate synthase 1	GSE155518	No
Pos. icSARS	6376	CX3CL1	chemokine (C-X3-C motif) ligand 1	GSE155518	No
Pos. icSARS	4599	GIGYF1	GRB10 interacting GYF protein 1	GSE155518	No
Pos. icSARS	5187	PER1	period homolog 1 (Drosophila)	GSE155518	No
Pos. icSARS	150696	PROM2	prominin 2	GSE155518	No
Pos. icSARS	10482	NXF1	nuclear RNA export factor 1	GSE155518	No
Pos. icSARS	154743	BMT2	base methyltransferase of 25S rRNA 2 homolog	GSE155518	No
Pos. icSARS	1871	E2F3	E2F transcription factor 3	GSE155518	No
Pos. icSARS	60677	CELF6	CUGBP, Elav-like family member 6	GSE155518	No
Pos. icSARS	54520	CCDC93	coiled-coil domain containing 93	GSE155518	No
Pos. icSARS	9392	TGFBRAP1	ransforming growth factor beta receptor associated protein 1	GSE155518	No
Pos. icSARS	55082	ARGLU1	arginine and glutamate rich 1	GSE155518	No
Pos. icSARS	7514	XPO1	exportin 1	GSE155518	No
Pos. icSARS	2353	FOS	FBJ murine osteosarcoma viral oncogene homolog	GSE155518	No
Pos. icSARS	54682	MANSC1	MANSC domain containing 1	GSE155518	No
Pos. icSARS	57018	CCNL1	cyclin L1	GSE155518	No
Pos. icSARS	23067	SETD1B	SET domain containing 1B	GSE155518	Yes
Pos. icSARS	9187	SLC24A1	solute carrier family 24 member 1	GSE155518	No
Pos. icSARS	9712	USP6NL	USP6 N-terminal like	GSE155518	Yes
Pos. icSARS	80324	PUS1	pseudouridylate synthase 1	GSE155518	No
Pos. icSARS	8675	STX16	syntaxin 16	GSE155518	No
Pos. icSARS	639	PRDM1	PR domain containing 1, with ZNF domain	GSE155518	No
Pos. icSARS	51421	AMOTL2	angiomotin like 2	GSE155518	Yes
Pos. icSARS	23512	SUZ12	suppressor of zeste 12 homolog (Drosophila)	GSE155518	No
Pos. icSARS	92999	ZBTB47	zinc finger and BTB domain containing 47	GSE155518	No
Pos. icSARS	4302	MLLT6	myeloid/lymphoid or mixed-lineage leukemia (trithorax homolog, Drosophila); translocated to, 6	GSE155518	No
Pos. icSARS	64772	ENGASE	endo-beta-N-acetylglucosaminidase	GSE155518	No
Pos. icSARS	51005	AMDHD2	amidohydrolase domain containing 2	GSE155518	No
Pos. icSARS	6722	SRF	serum response factor (c-fos serum response element-binding transcription factor)	GSE155518	No
Pos. icSARS	2012	EMP1	epithelial membrane protein 1	GSE155518	Yes
Pos. icSARS	81671	VMP1	vacuole membrane protein 1	GSE155518	No
Pos. icSARS	401427	OR2A7	olfactory receptor family 2 subfamily A member 7	GSE155518	No
Pos. icSARS	121665	SPPL3	signal peptide peptidase-like 3	GSE155518	No
Pos. icSARS	221937	FOXK1	forkhead box K1	GSE155518	No
Pos. icSARS	9827	RGP1	RGP1 retrograde golgi transport homolog (S. cerevisiae)	GSE155518	No
Pos. icSARS	79693	YRDC	yrdC domain containing (E. coli)	GSE155518	No
Pos. icSARS	53917	RAB24	RAB24, member RAS oncogene family	GSE155518	No
Pos. icSARS	203286	ANKS6	ankyrin repeat and sterile alpha motif domain containing 6	GSE155518	No
Pos. icSARS	57674	RNF213	ring finger protein 213	GSE155518	Yes
Pos. icSARS	122953	JDP2	Jun dimerization protein 2	GSE155518	No
Pos. icSARS	132864	CPEB2	cytoplasmic polyadenylation element binding protein 2	GSE155518	Yes
Pos. icSARS	91543	RSAD2	radical S-adenosyl methionine domain containing 2	GSE155518	Yes
Pos. icSARS	9451	EIF2AK3	eukaryotic translation initiation factor 2-alpha kinase 3	GSE155518	No
Pos. icSARS	6433	SFSWAP	splicing factor, suppressor of white-apricot homolog (Drosophila)	GSE155518	No
Pos. icSARS	162967	ZNF320	zinc finger protein 320	GSE155518	No
Pos. icSARS	151473	SLC16A14	solute carrier family 16 member 14	GSE155518	No
Pos. icSARS	9830	TRIM14	tripartite motif containing 14	GSE155518	Yes
Pos. icSARS	1843	DUSP1	dual specificity phosphatase 1	GSE155518	No
Pos. icSARS	10270	AKAP8	A kinase (PRKA) anchor protein 8	GSE155518	No
Pos. icSARS	23174	ZCCHC14	zinc finger, CCHC domain containing 14	GSE155518	No
Pos. icSARS	81669	CCNL2	cyclin L2	GSE155518	No
Pos. icSARS	2920	CXCL2	chemokine (C-X-C motif) ligand 2	GSE155518	No
Pos. icSARS	9231	DLG5	discs, large homolog 5 (Drosophila)	GSE155518	No
Pos. icSARS	3726	JUNB	jun B proto-oncogene	GSE155518	No
Pos. icSARS	150726	FBXO41	F-box protein 41	GSE155518	No
Pos. icSARS	5795	PTPRJ	protein tyrosine phosphatase, receptor type, J	GSE155518	No
Pos. icSARS	1604	CD55	CD55 molecule (Cromer blood group)	GSE155518	No
Pos. icSARS	51747	LUC7L3	LUC7-like 3 (S. cerevisiae)	GSE155518	No
Pos. icSARS	10336	PCGF3	polycomb group ring finger 3	GSE155518	No
Pos. icSARS	55227	LRRC1	leucine rich repeat containing 1	GSE155518	No
Pos. icSARS	80004	ESRP2	epithelial splicing regulatory protein 2	GSE155518	No
Pos. icSARS	9518	GDF15	growth differentiation factor 15	GSE155518	No
Pos. icSARS	388152	GOLGA2P7	GOLGA2 pseudogene 7	GSE155518	No
Pos. icSARS	7422	VEGFA	vascular endothelial growth factor A	GSE155518	No
Pos. icSARS	9667	SAFB2	scaffold attachment factor B2	GSE155518	No
Pos. icSARS	6434	TRA2B	Transformer 2 beta homolog	GSE155518	No
Pos. icSARS	54915	YTHDF1	YTH domain family, member 1	GSE155518	No
Pos. icSARS	3482	IGF2R	insulin like growth factor 2 receptor	GSE155518	No
Pos. icSARS	6154	RPL26	ribosomal protein L26	GSE155518	No
Pos. icSARS	219699	UNC5B	unc-5 homolog B (C. elegans)	GSE155518	No
Pos. icSARS	51118	UTP11	UTP11 small subunit processome component	GSE155518	No
Pos. icSARS	79755	ZNF750	zinc finger protein 750	GSE155518	No
Pos. icSARS	9883	POM121	POM121 transmembrane nucleoporin	GSE155518	No
Pos. icSARS	197407	ZNF48	zinc finger protein 48	GSE155518	No
Pos. icSARS	359948	IRF2BP2	interferon regulatory factor 2 binding protein 2	GSE155518	No
Pos. icSARS	26469	PTPN18	protein tyrosine phosphatase non-receptor type 18	GSE155518	No
Pos. icSARS	378938	MALAT1	metastasis associated lung adenocarcinoma transcript 1 (non-protein coding)	GSE155518	No
Pos. icSARS	259173	ALS2CL	ALS2 C-terminal like	GSE155518	No
Pos. icSARS	283131	NEAT1	nuclear paraspeckle assembly transcript 1 (non-protein coding)	GSE155518	No
Pos. icSARS	5935	RBM3	RNA binding motif (RNP1, RRM) protein 3	GSE155518	No
Pos. icSARS	55654	TMEM127	transmembrane protein 127	GSE155518	No
Pos. icSARS	8870	IER3	immediate early response 3	GSE155518	Yes
Pos. icSARS	8553	BHLHE40	basic helix-loop-helix family, member e40	GSE155518	No
Pos. icSARS	2802	GOLGA3	golgin A3	GSE155518	No
Pos. icSARS	9415	FADS2	fatty acid desaturase 2	GSE155518	Yes
Pos. icSARS	64332	NFKBIZ	nuclear factor of kappa light polypeptide gene enhancer in B-cells inhibitor, zeta	GSE155518	No
Pos. icSARS	23774	BRD1	bromodomain containing 1	GSE155518	No
Pos. icSARS	7259	TSPYL1	TSPY like 1	GSE155518	No
Pos. icSARS	80149	ZC3H12A	zinc finger CCCH-type containing 12A	GSE155518	No
Pos. icSARS	9516	LITAF	lipopolysaccharide-induced TNF factor	GSE155518	No
Pos. icSARS	23015	GOLGA8A	golgin A8 family, member A	GSE155518	No
Neg. icSARS	5130	PCYT1A	phosphate cytidylyltransferase 1, choline, alpha	GSE152586	Yes
Neg. icSARS	51439	FAM8A1	family with sequence similarity 8, member A1	GSE152586	Yes
Neg. icSARS	10730	YME1L1	YME1 like 1 ATPase	GSE152586	Yes
Neg. icSARS	100505683	LINC01431	long intergenic non-protein coding RNA 1431	GSE152586	No
Neg. icSARS	642946	FLVCR1-AS1	FLVCR1 antisense RNA 1 (non-protein coding)	GSE152586	No
Neg. icSARS	1974	EIF4A2	eukaryotic translation initiation factor 4A2	GSE152586	Yes
Neg. icSARS	5293	PIK3CD	phosphatidylinositol-4,5-bisphosphate 3-kinase catalytic subunit delta	GSE152586	No
Neg. icSARS	117178	SSX2IP	SSX family member 2 interacting protein	GSE152586	Yes
Neg. icSARS	64397	ZNF106	zinc finger protein 106	GSE152586	Yes
Neg. icSARS	644656	LOC644656	uncharacterized LOC644656	GSE152586	No
Neg. icSARS	4507	MTAP	methylthioadenosine phosphorylase	GSE152586	No
Neg. icSARS	10914	PAPOLA	poly(A) polymerase alpha	GSE152586	Yes
Neg. icSARS	2551	GABPA	GA binding protein transcription factor subunit alpha	GSE152586	Yes
Neg. icSARS	25973	PARS2	prolyl-tRNA synthetase 2, mitochondrial (putative)	GSE152586	Yes
Neg. icSARS	23582	CCNDBP1	cyclin D1 binding protein 1	GSE152586	Yes
Neg. icSARS	9570	GOSR2	golgi SNAP receptor complex member 2	GSE152586	Yes
Neg. icSARS	114880	OSBPL6	oxysterol binding protein like 6	GSE152586	No
Neg. icSARS	22901	ARSG	arylsulfatase G	GSE152586	No
Neg. icSARS	5567	PRKACB	protein kinase, cAMP-dependent, catalytic, beta	GSE152586	Yes
Neg. icSARS	4591	TRIM37	tripartite motif containing 37	GSE152586	Yes
Neg. icSARS	847	CAT	catalase	GSE152586	Yes
Neg. icSARS	114112	TXNRD3	thioredoxin reductase 3	GSE152586	Yes
Neg. icSARS	144348	ZNF664	zinc finger protein 664	GSE152586	Yes
Neg. icSARS	23178	PASK	PAS domain containing serine/threonine kinase	GSE152586	No
Neg. icSARS	79086	SMIM7	small integral membrane protein 7	GSE152586	Yes
Neg. icSARS	10352	WARS2	tryptophanyl tRNA synthetase 2, mitochondrial	GSE152586	Yes
Neg. icSARS	255252	LRRC57	leucine rich repeat containing 57	GSE152586	Yes
Neg. icSARS	286144	TRIQK	triple QxxK/R motif containing	GSE152586	No
Neg. icSARS	55915	LANCL2	LanC like 2	GSE152586	Yes
Neg. icSARS	9107	MTMR6	myotubularin related protein 6	GSE152586	Yes
Neg. icSARS	5204	PFDN5	prefoldin subunit 5	GSE152586	Yes
Neg. icSARS	23484	LEPROTL1	leptin receptor overlapping transcript like 1	GSE152586	Yes
Neg. icSARS	51057	WDPCP	WD repeat containing planar cell polarity effector	GSE152586	Yes
Neg. icSARS	80237	ELL3	elongation factor for RNA polymerase II 3	GSE152586	No
Neg. icSARS	100289230	LOC100289230	uncharacterized LOC100289230	GSE152586	No
Neg. icSARS	51390	AIG1	androgen-induced 1	GSE152586	Yes
Neg. icSARS	51382	ATP6V1D	ATPase H+ transporting V1 subunit D	GSE152586	Yes
Neg. icSARS	3416	IDE	insulin degrading enzyme	GSE152586	No
Neg. icSARS	10313	RTN3	reticulon 3	GSE152586	Yes
Neg. icSARS	51121	RPL26L1	ribosomal protein L26-like 1	GSE152586	Yes
Neg. icSARS	27163	NAAA	N-acylethanolamine acid amidase	GSE152586	No
Neg. icSARS	3682	ITGAE	integrin subunit alpha E	GSE152586	Yes
Neg. icSARS	59349	KLHL12	kelch like family member 12	GSE152586	Yes
Neg. icSARS	10380	BPNT1	3'(2'), 5'-bisphosphate nucleotidase 1	GSE152586	Yes
Neg. icSARS	517	ATP5G2	ATP synthase, H+ transporting, mitochondrial Fo complex, subunit C2 (subunit 9)	GSE152586	No
Neg. icSARS	81853	TMEM14B	transmembrane protein 14B	GSE152586	Yes
Neg. icSARS	6195	RPS6KA1	ribosomal protein S6 kinase, 90kDa, polypeptide 1	GSE152586	Yes
Neg. icSARS	285362	SUMF1	sulfatase modifying factor 1	GSE152586	Yes
Neg. icSARS	55508	SLC35E3	solute carrier family 35 member E3	GSE152586	Yes
Neg. icSARS	3652	IPP	intracisternal A particle-promoted polypeptide	GSE152586	No
Neg. icSARS	81689	ISCA1	iron-sulfur cluster assembly 1 homolog (S. cerevisiae)	GSE152586	No
Neg. icSARS	400961	PAIP2B	poly(A) binding protein interacting protein 2B	GSE152586	Yes
Neg. icSARS	57587	CFAP97	cilia and flagella associated protein 97	GSE152586	Yes
Neg. icSARS	50862	RNF141	ring finger protein 141	GSE152586	Yes
Neg. icSARS	8544	PIR	pirin	GSE152586	No
Neg. icSARS	168451	THAP5	THAP domain containing 5	GSE152586	Yes
Neg. icSARS	63929	XPNPEP3	X-prolyl aminopeptidase (aminopeptidase P) 3, putative	GSE152586	Yes
Neg. icSARS	55173	MRPS10	mitochondrial ribosomal protein S10	GSE152586	Yes
Neg. icSARS	51192	CKLF	chemokine-like factor	GSE152586	Yes
Neg. icSARS	90417	KNSTRN	kinetochore localized astrin (SPAG5) binding protein	GSE152586	No
Neg. icSARS	84231	TRAF7	TNF receptor-associated factor 7	GSE152586	Yes
Neg. icSARS	51582	AZIN1	antizyme inhibitor 1	GSE152586	Yes
Neg. icSARS	57404	CYP20A1	cytochrome P450 family 20 subfamily A member 1	GSE152586	Yes
Neg. icSARS	131616	TMEM42	transmembrane protein 42	GSE152586	No
Neg. icSARS	25973	PARS2	prolyl-tRNA synthetase 2, mitochondrial (putative)	GSE160435	Yes
Neg. icSARS	10861	SLC26A1	solute carrier family 26 member 1	GSE160435	No
Neg. icSARS	55023	PHIP	pleckstrin homology domain interacting protein	GSE160435	No
Neg. icSARS	1974	EIF4A2	eukaryotic translation initiation factor 4A2	GSE160435	Yes
Neg. icSARS	128338	DRAM2	DNA damage regulated autophagy modulator 2	GSE160435	No
Neg. icSARS	5567	PRKACB	protein kinase, cAMP-dependent, catalytic, beta	GSE160435	Yes
Neg. icSARS	51439	FAM8A1	family with sequence similarity 8, member A1	GSE160435	Yes
Neg. icSARS	1066	CES1	carboxylesterase 1	GSE160435	No
Neg. icSARS	91749	MFSD4B	major facilitator superfamily domain containing 4B	GSE160435	No
Neg. icSARS	664	BNIP3	BCL2 interacting protein 3	GSE160435	No
Neg. icSARS	9963	SLC23A1	solute carrier family 23 (nucleobase transporters), member 1	GSE160435	No
Neg. icSARS	286144	TRIQK	triple QxxK/R motif containing	GSE160435	No
Neg. icSARS	100505683	LINC01431	long intergenic non-protein coding RNA 1431	GSE160435	No
Neg. icSARS	100289274	DNAJC3-DT	DNAJC3 divergent transcript	GSE160435	No
Neg. icSARS	80237	ELL3	elongation factor for RNA polymerase II 3	GSE160435	No
Neg. icSARS	118430	MUCL1	mucin like 1	GSE160435	No
Neg. icSARS	1195	CLK1	CDC like kinase 1	GSE160435	No
Neg. icSARS	1656	DDX6	DEAD-box helicase 6	GSE160435	No
Neg. icSARS	3652	IPP	intracisternal A particle-promoted polypeptide	GSE160435	No
Neg. icSARS	51057	WDPCP	WD repeat containing planar cell polarity effector	GSE160435	Yes
Neg. icSARS	22901	ARSG	arylsulfatase G	GSE160435	No
Neg. icSARS	266629	SEC14L3	SEC14 like lipid binding 3	GSE160435	No
Neg. icSARS	83989	FAM172A	family with sequence similarity 172, member A	GSE160435	No
Neg. icSARS	30815	ST6GALNAC6	ST6 N-acetylgalactosaminide alpha-2,6-sialyltransferase 6	GSE160435	No
Neg. icSARS	100507316	MINCR	MYC-induced long non-coding RNA	GSE160435	No
Neg. icSARS	8544	PIR	pirin	GSE160435	No
Neg. icSARS	63929	XPNPEP3	X-prolyl aminopeptidase (aminopeptidase P) 3, putative	GSE160435	Yes
Neg. icSARS	214	ALCAM	activated leukocyte cell adhesion molecule	GSE160435	No
Neg. icSARS	400961	PAIP2B	poly(A) binding protein interacting protein 2B	GSE160435	Yes
Neg. icSARS	50862	RNF141	ring finger protein 141	GSE160435	Yes
Neg. icSARS	130	ADH6	alcohol dehydrogenase 6 (class V)	GSE160435	No
Neg. icSARS	55508	SLC35E3	solute carrier family 35 member E3	GSE160435	Yes
Neg. icSARS	22977	AKR7A3	aldo-keto reductase family 7, member A3 (aflatoxin aldehyde reductase)	GSE160435	No
Neg. icSARS	51594	NBAS	neuroblastoma amplified sequence	GSE160435	No
Neg. icSARS	5204	PFDN5	prefoldin subunit 5	GSE160435	Yes
Neg. icSARS	131616	TMEM42	transmembrane protein 42	GSE160435	No
Neg. icSARS	168451	THAP5	THAP domain containing 5	GSE160435	Yes
Neg. icSARS	63929	XPNPEP3	X-prolyl aminopeptidase (aminopeptidase P) 3, putative	GSE155518	Yes
Neg. icSARS	9107	MTMR6	myotubularin related protein 6	GSE155518	Yes
Neg. icSARS	51594	NBAS	neuroblastoma amplified sequence	GSE155518	No
Neg. icSARS	117178	SSX2IP	SSX family member 2 interacting protein	GSE155518	Yes
Neg. icSARS	51057	WDPCP	WD repeat containing planar cell polarity effector	GSE155518	Yes
Neg. icSARS	4855	NOTCH4	notch 4	GSE155518	No
Neg. icSARS	3682	ITGAE	integrin subunit alpha E	GSE155518	Yes
Neg. icSARS	6195	RPS6KA1	ribosomal protein S6 kinase, 90kDa, polypeptide 1	GSE155518	Yes
Neg. icSARS	1066	CES1	carboxylesterase 1	GSE155518	No
Neg. icSARS	5567	PRKACB	protein kinase, cAMP-dependent, catalytic, beta	GSE155518	Yes
Neg. icSARS	25973	PARS2	prolyl-tRNA synthetase 2, mitochondrial (putative)	GSE155518	Yes
Neg. icSARS	57587	CFAP97	cilia and flagella associated protein 97	GSE155518	Yes
Neg. icSARS	91749	MFSD4B	major facilitator superfamily domain containing 4B	GSE155518	No
Neg. icSARS	22869	ZNF510	zinc finger protein 510	GSE155518	No
Neg. icSARS	51804	SIX4	SIX homeobox 4	GSE155518	No
Neg. icSARS	30815	ST6GALNAC6	ST6 N-acetylgalactosaminide alpha-2,6-sialyltransferase 6	GSE155518	No
Neg. icSARS	83989	FAM172A	family with sequence similarity 172, member A	GSE155518	No
Neg. icSARS	5130	PCYT1A	phosphate cytidylyltransferase 1, choline, alpha	GSE155518	Yes
Neg. icSARS	283	ANG	angiogenin	GSE155518	No
Neg. icSARS	59349	KLHL12	kelch like family member 12	GSE155518	Yes
Neg. icSARS	22832	CEP162	centrosomal protein 162	GSE155518	No
Neg. icSARS	51390	AIG1	androgen-induced 1	GSE155518	Yes
Neg. icSARS	4591	TRIM37	tripartite motif containing 37	GSE155518	Yes
Neg. icSARS	6049	RNF6	ring finger protein (C3H2C3 type) 6	GSE155518	No
Neg. icSARS	2551	GABPA	GA binding protein transcription factor subunit alpha	GSE155518	Yes
Neg. icSARS	400961	PAIP2B	poly(A) binding protein interacting protein 2B	GSE155518	Yes
Neg. icSARS	128338	DRAM2	DNA damage regulated autophagy modulator 2	GSE155518	No
Neg. icSARS	100507316	MINCR	MYC-induced long non-coding RNA	GSE155518	No
Neg. icSARS	255252	LRRC57	leucine rich repeat containing 57	GSE155518	Yes
Neg. icSARS	23351	KHNYN	KH and NYN domain containing	GSE155518	No
Neg. icSARS	168451	THAP5	THAP domain containing 5	GSE155518	Yes
Neg. icSARS	25825	BACE2	beta-site APP-cleaving enzyme 2	GSE155518	No
Neg. icSARS	51582	AZIN1	antizyme inhibitor 1	GSE155518	Yes
Neg. icSARS	51121	RPL26L1	ribosomal protein L26-like 1	GSE155518	Yes
Neg. icSARS	9371	KIF3B	kinesin family member 3B	GSE155518	No
Neg. icSARS	51382	ATP6V1D	ATPase H+ transporting V1 subunit D	GSE155518	Yes
Neg. icSARS	29915	HCFC2	host cell factor C2	GSE155518	No
Neg. icSARS	51192	CKLF	chemokine-like factor	GSE155518	Yes
Neg. icSARS	64397	ZNF106	zinc finger protein 106	GSE155518	Yes
Neg. icSARS	144348	ZNF664	zinc finger protein 664	GSE155518	Yes
Neg. icSARS	130	ADH6	alcohol dehydrogenase 6 (class V)	GSE155518	No
Neg. icSARS	84231	TRAF7	TNF receptor-associated factor 7	GSE155518	Yes
Neg. icSARS	27072	VPS41	VPS41 subunit of HOPS complex	GSE155518	No
Neg. icSARS	6656	SOX1	SRY-box transcription factor 1	GSE155518	No
Neg. icSARS	55023	PHIP	pleckstrin homology domain interacting protein	GSE155518	No
Neg. icSARS	55508	SLC35E3	solute carrier family 35 member E3	GSE155518	Yes
Neg. icSARS	57404	CYP20A1	cytochrome P450 family 20 subfamily A member 1	GSE155518	Yes
Neg. icSARS	9570	GOSR2	golgi SNAP receptor complex member 2	GSE155518	Yes
Neg. icSARS	10380	BPNT1	3'(2'), 5'-bisphosphate nucleotidase 1	GSE155518	Yes
Neg. icSARS	79086	SMIM7	small integral membrane protein 7	GSE155518	Yes
Neg. icSARS	1656	DDX6	DEAD-box helicase 6	GSE155518	No
Neg. icSARS	55915	LANCL2	LanC like 2	GSE155518	Yes
Neg. icSARS	214	ALCAM	activated leukocyte cell adhesion molecule	GSE155518	No
Neg. icSARS	847	CAT	catalase	GSE155518	Yes
Neg. icSARS	51439	FAM8A1	family with sequence similarity 8, member A1	GSE155518	Yes
Neg. icSARS	81855	SFXN3	sideroflexin 3	GSE155518	No
Neg. icSARS	10861	SLC26A1	solute carrier family 26 member 1	GSE155518	No
Neg. icSARS	50862	RNF141	ring finger protein 141	GSE155518	Yes
Neg. icSARS	10313	RTN3	reticulon 3	GSE155518	Yes
Neg. icSARS	114112	TXNRD3	thioredoxin reductase 3	GSE155518	Yes
Neg. icSARS	10730	YME1L1	YME1 like 1 ATPase	GSE155518	Yes
Neg. icSARS	10015	PDCD6IP	programmed cell death 6 interacting protein	GSE155518	No
Neg. icSARS	100289274	DNAJC3-DT	DNAJC3 divergent transcript	GSE155518	No
Neg. icSARS	5204	PFDN5	prefoldin subunit 5	GSE155518	Yes
Neg. icSARS	664	BNIP3	BCL2 interacting protein 3	GSE155518	No
Neg. icSARS	55173	MRPS10	mitochondrial ribosomal protein S10	GSE155518	Yes
Neg. icSARS	57665	RDH14	retinol dehydrogenase 14	GSE155518	No
Neg. icSARS	23484	LEPROTL1	leptin receptor overlapping transcript like 1	GSE155518	Yes
Neg. icSARS	81853	TMEM14B	transmembrane protein 14B	GSE155518	Yes
Neg. icSARS	1974	EIF4A2	eukaryotic translation initiation factor 4A2	GSE155518	Yes
Neg. icSARS	10914	PAPOLA	poly(A) polymerase alpha	GSE155518	Yes
Neg. icSARS	23582	CCNDBP1	cyclin D1 binding protein 1	GSE155518	Yes
Neg. icSARS	10352	WARS2	tryptophanyl tRNA synthetase 2, mitochondrial	GSE155518	Yes
Neg. icSARS	285362	SUMF1	sulfatase modifying factor 1	GSE155518	Yes
Human Entrez IDs provided.
Leading-edge genes are shared across SARS2vsmock signatures from the same model (human lung cell cultures).
Neg. icSARS panel genes identified in these leading-edges were not used in further analysis.
